# Stabilized COre gene and Pathway Election uncovers pan-cancer shared pathways and a cancer specific driver

**DOI:** 10.1101/2021.12.21.473727

**Authors:** Pathum Kossinna, Weijia Cai, Xuewen Lu, Carrie S Shemanko, Qingrun Zhang

## Abstract

Approaches systematically characterizing interactions via transcriptomic data usually follow two systems: (1) co-expression network analyses focusing on correlations between genes; (2) linear regressions (usually regularized) to select multiple genes jointly. Both suffer from the problem of stability: a slight change of parameterization or dataset could lead to dramatic alternations of outcomes. Here, we propose **S**tabilized **Co**re gene and **P**athway **E**lection, or *SCOPE*, a tool integrating bootstrapped LASSO and co-expression analysis, leading to robust outcomes insensitive to variations in data. By applying SCOPE to six cancer expression datasets (BRCA, COAD, KIRC, LUAD, PRAD and THCA) in The Cancer Genome Atlas, we identified core genes capturing interaction effects in crucial pan-cancer pathways related to genome instability and DNA damage response. Moreover, we highlighted the pivotal role of CD63 as an oncogenic driver and a potential therapeutic target in kidney cancer. SCOPE enables stabilized investigations towards complex interactions using transcriptome data.

**Availability:** https://github.com/QingrunZhangLab/SCOPE

## Supplementary Excel File for "Stabilized COre gene and Pathway Election uncovers pan-cancer shared pathways and a cancer specific driver" (part 1 of 3)

### Sheet: Supplementary Table S5
KEGG GeneSet	Pathway Class	Pathway Name	Method	πBRCA	πCOAD	πKIRC	πLUAD	πPRAD	πTHCA	POS
hsa00010	Metabolism; Carbohydrate metabolism	Glycolysis / Gluconeogenesis	SCOPE	0	0	0.191176	0	0	0	0.191176
hsa00010	Metabolism; Carbohydrate metabolism	Glycolysis / Gluconeogenesis	DiffCoEx	0	0	0	0	0.455882	0	0.455882
hsa00010	Metabolism; Carbohydrate metabolism	Glycolysis / Gluconeogenesis	DE	0.428571	0	0	0	0	0	0.428571
hsa00020	Metabolism; Carbohydrate metabolism	Citrate cycle (TCA cycle)	SCOPE	0	0.633333	0.966667	0	0.9	0.9	3.4
hsa00020	Metabolism; Carbohydrate metabolism	Citrate cycle (TCA cycle)	DiffCoEx	0	0	0	0	0.366667	0.933333	1.3
hsa00020	Metabolism; Carbohydrate metabolism	Citrate cycle (TCA cycle)	DE	0	0	0	0	0	0	0
hsa00030	Metabolism; Carbohydrate metabolism	Pentose phosphate pathway	SCOPE	0	0.366667	0	0	0	0	0.366667
hsa00030	Metabolism; Carbohydrate metabolism	Pentose phosphate pathway	DiffCoEx	0	0	0	0.133333	0	0	0.133333
hsa00030	Metabolism; Carbohydrate metabolism	Pentose phosphate pathway	DE	0	0	0	0	0	0	0
hsa00040	Metabolism; Carbohydrate metabolism	Pentose and glucuronate interconversions	SCOPE	0	0.205882	0	0	0	0	0.205882
hsa00040	Metabolism; Carbohydrate metabolism	Pentose and glucuronate interconversions	DiffCoEx	0	0	0	0.117647	0	0	0.117647
hsa00040	Metabolism; Carbohydrate metabolism	Pentose and glucuronate interconversions	DE	0	0.583333	0	0	0	0	0.583333
hsa00051	Metabolism; Carbohydrate metabolism	Fructose and mannose metabolism	SCOPE	0.363636	0	0	0.272727	0	0	0.636364
hsa00051	Metabolism; Carbohydrate metabolism	Fructose and mannose metabolism	DiffCoEx	0.636364	0	0	0	0	0.848485	1.48485
hsa00051	Metabolism; Carbohydrate metabolism	Fructose and mannose metabolism	DE	0	0	0	0	0	0	0
hsa00053	Metabolism; Carbohydrate metabolism	Ascorbate and aldarate metabolism	SCOPE	0	0.185185	0	0	0	0	0.185185
hsa00053	Metabolism; Carbohydrate metabolism	Ascorbate and aldarate metabolism	DiffCoEx	0	0	0	0.148148	0	0	0.148148
hsa00053	Metabolism; Carbohydrate metabolism	Ascorbate and aldarate metabolism	DE	0	0	0	0	0	0	0
hsa00062	Metabolism; Lipid metabolism	Fatty acid elongation	SCOPE	0.233333	0.666667	0.9	0	0.966667	0.9	3.66667
hsa00062	Metabolism; Lipid metabolism	Fatty acid elongation	DiffCoEx	0	0	0	0	0	0.933333	0.933333
hsa00062	Metabolism; Lipid metabolism	Fatty acid elongation	DE	0	0	0	0	0	0	0
hsa00071	Metabolism; Lipid metabolism	Fatty acid degradation	SCOPE	0.295455	0	0.25	0	0	0	0.545455
hsa00071	Metabolism; Lipid metabolism	Fatty acid degradation	DiffCoEx	0	0	0	0	0	0	0
hsa00071	Metabolism; Lipid metabolism	Fatty acid degradation	DE	0.416667	0	0	0	0	0	0.416667
hsa00100	Metabolism; Lipid metabolism	Steroid biosynthesis	SCOPE	0	0.368421	0	0	0	0	0.368421
hsa00100	Metabolism; Lipid metabolism	Steroid biosynthesis	DiffCoEx	0	0	0	0	0	0	0
hsa00100	Metabolism; Lipid metabolism	Steroid biosynthesis	DE	0	0	0	0	0	0	0
hsa00140	Metabolism; Lipid metabolism	Steroid hormone biosynthesis	SCOPE	0	0.183333	0	0	0	0	0.183333
hsa00140	Metabolism; Lipid metabolism	Steroid hormone biosynthesis	DiffCoEx	0	0	0	0	0	0	0
hsa00140	Metabolism; Lipid metabolism	Steroid hormone biosynthesis	DE	0	0.444444	0	0	0	0	0.444444
hsa00190	Metabolism; Energy metabolism	Oxidative phosphorylation	SCOPE	0.706767	0.691729	0.947368	0.270677	0.18797	0.887218	3.69173
hsa00190	Metabolism; Energy metabolism	Oxidative phosphorylation	DiffCoEx	0.691729	0.338346	0.744361	0.609023	0.616541	0.315789	3.31579
hsa00190	Metabolism; Energy metabolism	Oxidative phosphorylation	DE	0	0	0.35	0	0	0	0.35
hsa00220	Metabolism; Amino acid metabolism	Arginine biosynthesis	SCOPE	0	0	0.285714	0	0	0	0.285714
hsa00220	Metabolism; Amino acid metabolism	Arginine biosynthesis	DiffCoEx	0	0	0	0	0	0	0
hsa00220	Metabolism; Amino acid metabolism	Arginine biosynthesis	DE	0	0	0	0	0	0	0
hsa00230	Metabolism; Nucleotide metabolism	Purine metabolism	SCOPE	0.494253	0.350575	0.804598	0.275862	0.798851	0.833333	3.55747
hsa00230	Metabolism; Nucleotide metabolism	Purine metabolism	DiffCoEx	0	0	0.683908	0	0.258621	0.724138	1.66667
hsa00230	Metabolism; Nucleotide metabolism	Purine metabolism	DE	0	0	0	0	0	0	0
hsa00240	Metabolism; Nucleotide metabolism	Pyrimidine metabolism	SCOPE	0.623762	0.752475	0.871287	0.366337	0.80198	0.910891	4.32673
hsa00240	Metabolism; Nucleotide metabolism	Pyrimidine metabolism	DiffCoEx	0.435644	0	0.732673	0.80198	0	0.732673	2.70297
hsa00240	Metabolism; Nucleotide metabolism	Pyrimidine metabolism	DE	0.866667	0	0	0	0	0	0.866667
hsa00250	Metabolism; Amino acid metabolism	Alanine, aspartate and glutamate metabolism	SCOPE	0	0	0	0.314286	0	0	0.314286
hsa00250	Metabolism; Amino acid metabolism	Alanine, aspartate and glutamate metabolism	DiffCoEx	0	0	0	0	0	0.8	0.8
hsa00250	Metabolism; Amino acid metabolism	Alanine, aspartate and glutamate metabolism	DE	0	0	0	0	0	0	0
hsa00260	Metabolism; Amino acid metabolism	Glycine, serine and threonine metabolism	SCOPE	0	0	0.25	0	0	0	0.25
hsa00260	Metabolism; Amino acid metabolism	Glycine, serine and threonine metabolism	DiffCoEx	0	0	0	0	0	0	0
hsa00260	Metabolism; Amino acid metabolism	Glycine, serine and threonine metabolism	DE	0	0	0	0	0	0	0
hsa00270	Metabolism; Amino acid metabolism	Cysteine and methionine metabolism	SCOPE	0.340426	0.297872	0	0	0	0	0.638298
hsa00270	Metabolism; Amino acid metabolism	Cysteine and methionine metabolism	DiffCoEx	0	0	0	0	0	0	0
hsa00270	Metabolism; Amino acid metabolism	Cysteine and methionine metabolism	DE	0	0	0	0	0	0	0
hsa00280	Metabolism; Amino acid metabolism	Valine, leucine and isoleucine degradation	SCOPE	0	0	0.375	0	0.916667	0.9375	2.22917
hsa00280	Metabolism; Amino acid metabolism	Valine, leucine and isoleucine degradation	DiffCoEx	0	0	0	0	0	0.875	0.875
hsa00280	Metabolism; Amino acid metabolism	Valine, leucine and isoleucine degradation	DE	0	0	0	0	0	0	0
hsa00310	Metabolism; Amino acid metabolism	Lysine degradation	SCOPE	0	0	0.881356	0	0.881356	0.898305	2.66102
hsa00310	Metabolism; Amino acid metabolism	Lysine degradation	DiffCoEx	0	0.271186	0.440678	0	0.322034	0.864407	1.89831
hsa00310	Metabolism; Amino acid metabolism	Lysine degradation	DE	0	0	0	0	0	0	0
hsa00330	Metabolism; Amino acid metabolism	Arginine and proline metabolism	SCOPE	0	0	0.3	0.32	0	0	0.62
hsa00330	Metabolism; Amino acid metabolism	Arginine and proline metabolism	DiffCoEx	0	0	0	0	0.58	0	0.58
hsa00330	Metabolism; Amino acid metabolism	Arginine and proline metabolism	DE	0	0	0	0	0	0	0
hsa00350	Metabolism; Amino acid metabolism	Tyrosine metabolism	SCOPE	0.194444	0	0.333333	0	0	0.166667	0.694444
hsa00350	Metabolism; Amino acid metabolism	Tyrosine metabolism	DiffCoEx	0	0	0	0.0555556	0	0	0.0555556
hsa00350	Metabolism; Amino acid metabolism	Tyrosine metabolism	DE	0.473684	0	0.368421	0	0	0	0.842105
hsa00360	Metabolism; Amino acid metabolism	Phenylalanine metabolism	SCOPE	0	0	0.352941	0	0	0	0.352941
hsa00360	Metabolism; Amino acid metabolism	Phenylalanine metabolism	DiffCoEx	0	0	0	0	0	0	0
hsa00360	Metabolism; Amino acid metabolism	Phenylalanine metabolism	DE	0.818182	0	0	0	0	0	0.818182
hsa00380	Metabolism; Amino acid metabolism	Tryptophan metabolism	SCOPE	0.175	0	0	0	0	0	0.175
hsa00380	Metabolism; Amino acid metabolism	Tryptophan metabolism	DiffCoEx	0	0	0	0	0	0	0
hsa00380	Metabolism; Amino acid metabolism	Tryptophan metabolism	DE	0	0	0	0	0	0	0
hsa00450	Metabolism; Metabolism of other amino acids	Selenocompound metabolism	SCOPE	0	0.529412	0.941176	0	0.941176	1	3.41176
hsa00450	Metabolism; Metabolism of other amino acids	Selenocompound metabolism	DiffCoEx	0	0	0	0.764706	0	0	0.764706
hsa00450	Metabolism; Metabolism of other amino acids	Selenocompound metabolism	DE	0	0	0	0	0	0	0
hsa00480	Metabolism; Metabolism of other amino acids	Glutathione metabolism	SCOPE	0	0	0	0	0	0	0
hsa00480	Metabolism; Metabolism of other amino acids	Glutathione metabolism	DiffCoEx	0	0	0	0	0.589286	0	0.589286
hsa00480	Metabolism; Metabolism of other amino acids	Glutathione metabolism	DE	0	0	0	0	0	0	0
hsa00500	Metabolism; Carbohydrate metabolism	Starch and sucrose metabolism	SCOPE	0.222222	0	0	0	0	0	0.222222
hsa00500	Metabolism; Carbohydrate metabolism	Starch and sucrose metabolism	DiffCoEx	0	0	0	0	0	0	0
hsa00500	Metabolism; Carbohydrate metabolism	Starch and sucrose metabolism	DE	0	0	0	0	0	0	0
hsa00510	Metabolism; Glycan biosynthesis and metabolism	N-Glycan biosynthesis	SCOPE	0.857143	0.77551	0.959184	0.285714	0.918367	0.959184	4.7551
hsa00510	Metabolism; Glycan biosynthesis and metabolism	N-Glycan biosynthesis	DiffCoEx	0	0.367347	0.816327	0.612245	0.632653	0.816327	3.2449
hsa00510	Metabolism; Glycan biosynthesis and metabolism	N-Glycan biosynthesis	DE	0	0	0	0	0	0	0
hsa00511	Metabolism; Glycan biosynthesis and metabolism	Other glycan degradation	SCOPE	0.833333	0	0	0	0	0.5	1.33333
hsa00511	Metabolism; Glycan biosynthesis and metabolism	Other glycan degradation	DiffCoEx	0	0	0	0	0.777778	0	0.777778
hsa00511	Metabolism; Glycan biosynthesis and metabolism	Other glycan degradation	DE	0	0	0	0	0	0	0
hsa00514	Metabolism; Glycan biosynthesis and metabolism	Other types of O-glycan biosynthesis	SCOPE	0.863636	0	0.954545	0	0.954545	0	2.77273
hsa00514	Metabolism; Glycan biosynthesis and metabolism	Other types of O-glycan biosynthesis	DiffCoEx	0	0.272727	0	0	0	0	0.272727
hsa00514	Metabolism; Glycan biosynthesis and metabolism	Other types of O-glycan biosynthesis	DE	0	0	0	0	0	0	0
hsa00515	Metabolism; Glycan biosynthesis and metabolism	Mannose type O-glycan biosynthesis	SCOPE	0	0	0	0	0	0	0
hsa00515	Metabolism; Glycan biosynthesis and metabolism	Mannose type O-glycan biosynthesis	DiffCoEx	0.608696	0	0	0	0	0	0.608696
hsa00515	Metabolism; Glycan biosynthesis and metabolism	Mannose type O-glycan biosynthesis	DE	0	0	0	0	0	0	0
hsa00520	Metabolism; Carbohydrate metabolism	Amino sugar and nucleotide sugar metabolism	SCOPE	0.520833	0	0.916667	0	0.875	0.895833	3.20833
hsa00520	Metabolism; Carbohydrate metabolism	Amino sugar and nucleotide sugar metabolism	DiffCoEx	0	0	0	0	0	0.8125	0.8125
hsa00520	Metabolism; Carbohydrate metabolism	Amino sugar and nucleotide sugar metabolism	DE	0	0	0	0	0	0	0
hsa00532	Metabolism; Glycan biosynthesis and metabolism	Glycosaminoglycan biosynthesis	SCOPE	0.95	0	1	0	0	0.95	2.9
hsa00532	Metabolism; Glycan biosynthesis and metabolism	Glycosaminoglycan biosynthesis	DiffCoEx	0	0	0.9	0	0	0	0.9
hsa00532	Metabolism; Glycan biosynthesis and metabolism	Glycosaminoglycan biosynthesis	DE	0	0	0	0	0	0	0
hsa00533	Metabolism; Glycan biosynthesis and metabolism	Glycosaminoglycan biosynthesis	SCOPE	0	0	0	0	0	0	0
hsa00533	Metabolism; Glycan biosynthesis and metabolism	Glycosaminoglycan biosynthesis	DiffCoEx	0	0	0	0	0.642857	0	0.642857
hsa00533	Metabolism; Glycan biosynthesis and metabolism	Glycosaminoglycan biosynthesis	DE	0	0	0	0	0	0	0
hsa00561	Metabolism; Lipid metabolism	Glycerolipid metabolism	SCOPE	0.163934	0	0	0	0	0	0.163934
hsa00561	Metabolism; Lipid metabolism	Glycerolipid metabolism	DiffCoEx	0	0	0	0	0	0.786885	0.786885
hsa00561	Metabolism; Lipid metabolism	Glycerolipid metabolism	DE	0	0	0	0	0	0	0
hsa00562	Metabolism; Carbohydrate metabolism	Inositol phosphate metabolism	SCOPE	0.72973	0.621622	0.864865	0	0.932432	0.905405	4.05405
hsa00562	Metabolism; Carbohydrate metabolism	Inositol phosphate metabolism	DiffCoEx	0.743243	0.202703	0	0.702703	0.324324	0.783784	2.75676
hsa00562	Metabolism; Carbohydrate metabolism	Inositol phosphate metabolism	DE	0	0	0	0	0	0	0
hsa00563	Metabolism; Glycan biosynthesis and metabolism	Glycosylphosphatidylinositol (GPI)-anchor biosynthesis	SCOPE	0	0	0.92	0	0.92	0.92	2.76
hsa00563	Metabolism; Glycan biosynthesis and metabolism	Glycosylphosphatidylinositol (GPI)-anchor biosynthesis	DiffCoEx	0	0.4	0	0	0	0	0.4
hsa00563	Metabolism; Glycan biosynthesis and metabolism	Glycosylphosphatidylinositol (GPI)-anchor biosynthesis	DE	0	0	0	0	0	0	0
hsa00564	Metabolism; Lipid metabolism	Glycerophospholipid metabolism	SCOPE	0	0	0	0	0	0.43299	0.43299
hsa00564	Metabolism; Lipid metabolism	Glycerophospholipid metabolism	DiffCoEx	0	0	0	0	0	0	0
hsa00564	Metabolism; Lipid metabolism	Glycerophospholipid metabolism	DE	0	0	0	0	0	0	0
hsa00591	Metabolism; Lipid metabolism	Linoleic acid metabolism	SCOPE	0	0	0	0	0	0	0
hsa00591	Metabolism; Lipid metabolism	Linoleic acid metabolism	DiffCoEx	0	0	0.172414	0.206897	0	0	0.37931
hsa00591	Metabolism; Lipid metabolism	Linoleic acid metabolism	DE	0	0	0	0	0	0	0
hsa00600	Metabolism; Lipid metabolism	Sphingolipid metabolism	SCOPE	0	0	0	0	0	0.489362	0.489362
hsa00600	Metabolism; Lipid metabolism	Sphingolipid metabolism	DiffCoEx	0	0	0	0	0	0.787234	0.787234
hsa00600	Metabolism; Lipid metabolism	Sphingolipid metabolism	DE	0	0	0	0	0	0	0
hsa00604	Metabolism; Glycan biosynthesis and metabolism	Glycosphingolipid biosynthesis	SCOPE	0	0	0	0	0	0.466667	0.466667
hsa00604	Metabolism; Glycan biosynthesis and metabolism	Glycosphingolipid biosynthesis	DiffCoEx	0	0	0	0	0	0	0
hsa00604	Metabolism; Glycan biosynthesis and metabolism	Glycosphingolipid biosynthesis	DE	0	0	0	0	0	0	0
hsa00620	Metabolism; Carbohydrate metabolism	Pyruvate metabolism	SCOPE	0.230769	0	0.205128	0	0	0	0.435897
hsa00620	Metabolism; Carbohydrate metabolism	Pyruvate metabolism	DiffCoEx	0	0	0	0	0	0.871795	0.871795
hsa00620	Metabolism; Carbohydrate metabolism	Pyruvate metabolism	DE	0	0	0	0	0	0	0
hsa00630	Metabolism; Carbohydrate metabolism	Glyoxylate and dicarboxylate metabolism	SCOPE	0.333333	0	0.3	0	0.866667	0	1.5
hsa00630	Metabolism; Carbohydrate metabolism	Glyoxylate and dicarboxylate metabolism	DiffCoEx	0	0.4	0	0	0	0	0.4
hsa00630	Metabolism; Carbohydrate metabolism	Glyoxylate and dicarboxylate metabolism	DE	0	0	0	0	0	0	0
hsa00640	Metabolism; Carbohydrate metabolism	Propanoate metabolism	SCOPE	0.75	0.625	0.9375	0	0.90625	0.90625	4.125
hsa00640	Metabolism; Carbohydrate metabolism	Propanoate metabolism	DiffCoEx	0.8125	0	0	0.65625	0	0.96875	2.4375
hsa00640	Metabolism; Carbohydrate metabolism	Propanoate metabolism	DE	0	0	0	0	0	0	0
hsa00650	Metabolism; Carbohydrate metabolism	Butanoate metabolism	SCOPE	0	0	0.25	0	0	0	0.25
hsa00650	Metabolism; Carbohydrate metabolism	Butanoate metabolism	DiffCoEx	0	0	0	0	0	0	0
hsa00650	Metabolism; Carbohydrate metabolism	Butanoate metabolism	DE	0	0	0	0	0	0	0
hsa00670	Metabolism; Metabolism of cofactors and vitamins	One carbon pool by folate	SCOPE	0	0	0.95	0.4	0	0	1.35
hsa00670	Metabolism; Metabolism of cofactors and vitamins	One carbon pool by folate	DiffCoEx	0	0.45	0	0	0	0	0.45
hsa00670	Metabolism; Metabolism of cofactors and vitamins	One carbon pool by folate	DE	0	0	0	0	0	0	0
hsa00760	Metabolism; Metabolism of cofactors and vitamins	Nicotinate and nicotinamide metabolism	SCOPE	0	0	0.2	0	0	0	0.2
hsa00760	Metabolism; Metabolism of cofactors and vitamins	Nicotinate and nicotinamide metabolism	DiffCoEx	0	0	0	0	0	0	0
hsa00760	Metabolism; Metabolism of cofactors and vitamins	Nicotinate and nicotinamide metabolism	DE	0	0	0	0	0	0	0
hsa00830	Metabolism; Metabolism of cofactors and vitamins	Retinol metabolism	SCOPE	0	0.179104	0	0	0	0	0.179104
hsa00830	Metabolism; Metabolism of cofactors and vitamins	Retinol metabolism	DiffCoEx	0	0	0	0.0746269	0	0	0.0746269
hsa00830	Metabolism; Metabolism of cofactors and vitamins	Retinol metabolism	DE	0.56	0.6	0	0	0	0	1.16
hsa00860	Metabolism; Metabolism of cofactors and vitamins	Porphyrin and chlorophyll metabolism	SCOPE	0	0.119048	0	0	0	0	0.119048
hsa00860	Metabolism; Metabolism of cofactors and vitamins	Porphyrin and chlorophyll metabolism	DiffCoEx	0	0	0.785714	0.0952381	0	0	0.880952
hsa00860	Metabolism; Metabolism of cofactors and vitamins	Porphyrin and chlorophyll metabolism	DE	0	0	0	0	0	0	0
hsa00900	Metabolism; Metabolism of terpenoids and polyketides	Terpenoid backbone biosynthesis	SCOPE	0	0.727273	0	0	0.909091	0	1.63636
hsa00900	Metabolism; Metabolism of terpenoids and polyketides	Terpenoid backbone biosynthesis	DiffCoEx	0	0	0	0.727273	0.681818	0	1.40909
hsa00900	Metabolism; Metabolism of terpenoids and polyketides	Terpenoid backbone biosynthesis	DE	0	0	0	0	0	0	0
hsa00910	Metabolism; Energy metabolism	Nitrogen metabolism	SCOPE	0	0.294118	0	0	0	0	0.294118
hsa00910	Metabolism; Energy metabolism	Nitrogen metabolism	DiffCoEx	0	0	0	0	0	0	0
hsa00910	Metabolism; Energy metabolism	Nitrogen metabolism	DE	0	0	0	0	0	0	0
hsa00970	Genetic Information Processing; Translation	Aminoacyl-tRNA biosynthesis	SCOPE	0	0.378788	0	0.318182	0	0	0.69697
hsa00970	Genetic Information Processing; Translation	Aminoacyl-tRNA biosynthesis	DiffCoEx	0	0.318182	0	0	0	0	0.318182
hsa00970	Genetic Information Processing; Translation	Aminoacyl-tRNA biosynthesis	DE	0	0	0	0	0	0	0
hsa00980	Metabolism; Xenobiotics biodegradation and metabolism	Metabolism of xenobiotics by cytochrome P450	SCOPE	0	0.144737	0	0	0	0	0.144737
hsa00980	Metabolism; Xenobiotics biodegradation and metabolism	Metabolism of xenobiotics by cytochrome P450	DiffCoEx	0	0	0	0.0394737	0	0	0.0394737
hsa00980	Metabolism; Xenobiotics biodegradation and metabolism	Metabolism of xenobiotics by cytochrome P450	DE	0.727273	0.590909	0	0	0	0	1.31818
hsa00982	Metabolism; Xenobiotics biodegradation and metabolism	Drug metabolism	SCOPE	0	0.166667	0.138889	0	0	0	0.305556
hsa00982	Metabolism; Xenobiotics biodegradation and metabolism	Drug metabolism	DiffCoEx	0	0	0	0.0416667	0	0	0.0416667
hsa00982	Metabolism; Xenobiotics biodegradation and metabolism	Drug metabolism	DE	0.653846	0.576923	0	0	0	0	1.23077
hsa00983	Metabolism; Xenobiotics biodegradation and metabolism	Drug metabolism	SCOPE	0	0	0	0	0	0	0
hsa00983	Metabolism; Xenobiotics biodegradation and metabolism	Drug metabolism	DiffCoEx	0	0	0.746835	0	0	0	0.746835
hsa00983	Metabolism; Xenobiotics biodegradation and metabolism	Drug metabolism	DE	0	0	0	0	0	0	0
hsa01040	Metabolism; Lipid metabolism	Biosynthesis of unsaturated fatty acids	SCOPE	0	0.666667	0	0	0.925926	0	1.59259
hsa01040	Metabolism; Lipid metabolism	Biosynthesis of unsaturated fatty acids	DiffCoEx	0	0	0.814815	0	0.703704	0.851852	2.37037
hsa01040	Metabolism; Lipid metabolism	Biosynthesis of unsaturated fatty acids	DE	0	0	0	0	0	0	0
hsa01200	N/A	Carbon metabolism	SCOPE	0	0	0.836207	0.181034	0.801724	0.844828	2.66379
hsa01200	N/A	Carbon metabolism	DiffCoEx	0	0.310345	0	0.293103	0	0.818966	1.42241
hsa01200	N/A	Carbon metabolism	DE	0	0	0	0	0	0	0
hsa01212	N/A	Fatty acid metabolism	SCOPE	0.208333	0	0.875	0	0.854167	0.854167	2.79167
hsa01212	N/A	Fatty acid metabolism	DiffCoEx	0	0	0	0	0.583333	0.770833	1.35417
hsa01212	N/A	Fatty acid metabolism	DE	0	0	0	0	0	0	0
hsa01230	N/A	Biosynthesis of amino acids	SCOPE	0.386667	0.346667	0	0.293333	0	0	1.02667
hsa01230	N/A	Biosynthesis of amino acids	DiffCoEx	0	0.306667	0	0.08	0	0.746667	1.13333
hsa01230	N/A	Biosynthesis of amino acids	DE	0	0	0	0	0	0	0
hsa01521	Human Diseases; Drug resistance: antineoplastic	EGFR tyrosine kinase inhibitor resistance	SCOPE	0.696203	0.556962	0.886076	0	0.898734	0.898734	3.93671
hsa01521	Human Diseases; Drug resistance: antineoplastic	EGFR tyrosine kinase inhibitor resistance	DiffCoEx	0	0.177215	0	0.721519	0	0.822785	1.72152
hsa01521	Human Diseases; Drug resistance: antineoplastic	EGFR tyrosine kinase inhibitor resistance	DE	0	0	0	0	0	0	0
hsa01522	Human Diseases; Drug resistance: antineoplastic	Endocrine resistance	SCOPE	0	0	0.867347	0	0.806122	0.857143	2.53061
hsa01522	Human Diseases; Drug resistance: antineoplastic	Endocrine resistance	DiffCoEx	0	0	0	0.642857	0.295918	0.755102	1.69388
hsa01522	Human Diseases; Drug resistance: antineoplastic	Endocrine resistance	DE	0	0	0	0	0	0	0
hsa01524	Human Diseases; Drug resistance: antineoplastic	Platinum drug resistance	SCOPE	0.671233	0.575342	0.917808	0	0.808219	0.863014	3.83562
hsa01524	Human Diseases; Drug resistance: antineoplastic	Platinum drug resistance	DiffCoEx	0	0.205479	0.780822	0	0.30137	0	1.28767
hsa01524	Human Diseases; Drug resistance: antineoplastic	Platinum drug resistance	DE	0	0	0	0	0	0	0
hsa02010	Environmental Information Processing; Membrane transport	ABC transporters	SCOPE	0.204545	0.181818	0	0	0	0	0.386364
hsa02010	Environmental Information Processing; Membrane transport	ABC transporters	DiffCoEx	0	0	0	0	0	0	0
hsa02010	Environmental Information Processing; Membrane transport	ABC transporters	DE	1	0	0	0	0	0	1
hsa03008	Genetic Information Processing; Translation	Ribosome biogenesis in eukaryotes	SCOPE	0.466667	0.514286	0	0.314286	0	0	1.29524
hsa03008	Genetic Information Processing; Translation	Ribosome biogenesis in eukaryotes	DiffCoEx	0	0	0	0	0.295238	0	0.295238
hsa03008	Genetic Information Processing; Translation	Ribosome biogenesis in eukaryotes	DE	0	1	0	0	0	0	1
hsa03010	Genetic Information Processing; Translation	Ribosome	SCOPE	0.777778	0.738562	0.836601	0.196078	0.359477	0.836601	3.7451
hsa03010	Genetic Information Processing; Translation	Ribosome	DiffCoEx	0.732026	0.300654	0.169935	0.745098	0.75817	0.457516	3.1634
hsa03010	Genetic Information Processing; Translation	Ribosome	DE	0	0	0	0	0	0	0
hsa03013	Genetic Information Processing; Translation	RNA transport	SCOPE	0.818713	0.777778	0.853801	0.274854	0.865497	0.871345	4.46199
hsa03013	Genetic Information Processing; Translation	RNA transport	DiffCoEx	0	0.146199	0	0.22807	0.385965	0.789474	1.54971
hsa03013	Genetic Information Processing; Translation	RNA transport	DE	0	0	0	0	0	0	0
hsa03015	Genetic Information Processing; Translation	mRNA surveillance pathway	SCOPE	0.846154	0.769231	0.846154	0.186813	0.868132	0.879121	4.3956
hsa03015	Genetic Information Processing; Translation	mRNA surveillance pathway	DiffCoEx	0	0.186813	0	0.626374	0.450549	0.802198	2.06593
hsa03015	Genetic Information Processing; Translation	mRNA surveillance pathway	DE	0	0	0	0	0	0	0
hsa03018	Genetic Information Processing; Folding, sorting and degradation	RNA degradation	SCOPE	0.746835	0.772152	0.911392	0.189873	0.911392	0.936709	4.46835
hsa03018	Genetic Information Processing; Folding, sorting and degradation	RNA degradation	DiffCoEx	0	0.189873	0	0.670886	0.379747	0.848101	2.08861
hsa03018	Genetic Information Processing; Folding, sorting and degradation	RNA degradation	DE	0	0	0	0	0	0	0
hsa03020	Genetic Information Processing; Transcription	RNA polymerase	SCOPE	0.903226	0.83871	0.935484	0.387097	0.870968	0.935484	4.87097
hsa03020	Genetic Information Processing; Transcription	RNA polymerase	DiffCoEx	0	0	0.806452	0	0.419355	0	1.22581
hsa03020	Genetic Information Processing; Transcription	RNA polymerase	DE	0	0	0	0	0	0	0
hsa03022	Genetic Information Processing; Transcription	Basal transcription factors	SCOPE	0.822222	0.688889	0.888889	0	0.933333	0.933333	4.26667
hsa03022	Genetic Information Processing; Transcription	Basal transcription factors	DiffCoEx	0	0	0	0.8	0.444444	0.844444	2.08889
hsa03022	Genetic Information Processing; Transcription	Basal transcription factors	DE	0	0	0	0	0	0	0
hsa03030	Genetic Information Processing; Replication and repair	DNA replication	SCOPE	0.805556	0.972222	0.972222	0.638889	0.916667	0.972222	5.27778
hsa03030	Genetic Information Processing; Replication and repair	DNA replication	DiffCoEx	0.527778	0.5	0	0	0	0.888889	1.91667
hsa03030	Genetic Information Processing; Replication and repair	DNA replication	DE	0	0	0	0	0	0	0
hsa03040	Genetic Information Processing; Transcription	Spliceosome	SCOPE	0.955224	0.835821	0.940299	0.298507	0.925373	0.947761	4.90299
hsa03040	Genetic Information Processing; Transcription	Spliceosome	DiffCoEx	0.537313	0.201493	0	0.813433	0.850746	0.985075	3.38806
hsa03040	Genetic Information Processing; Transcription	Spliceosome	DE	0	0	0	0	0	0	0
hsa03050	Genetic Information Processing; Folding, sorting and degradation	Proteasome	SCOPE	0.933333	0.866667	0.933333	0.422222	0.888889	0.955556	5
hsa03050	Genetic Information Processing; Folding, sorting and degradation	Proteasome	DiffCoEx	0.688889	0.511111	0.844444	0.533333	0.688889	0	3.26667
hsa03050	Genetic Information Processing; Folding, sorting and degradation	Proteasome	DE	0	0	0	0	0	0	0
hsa03060	Genetic Information Processing; Folding, sorting and degradation	Protein export	SCOPE	0.869565	0.826087	0.956522	0	0.956522	1	4.6087
hsa03060	Genetic Information Processing; Folding, sorting and degradation	Protein export	DiffCoEx	0	0	0	0.478261	0.695652	0	1.17391
hsa03060	Genetic Information Processing; Folding, sorting and degradation	Protein export	DE	0	0	0	0	0	0	0
hsa03320	Organismal Systems; Endocrine system	PPAR signaling pathway	SCOPE	0.297297	0	0.148649	0	0	0	0.445946
hsa03320	Organismal Systems; Endocrine system	PPAR signaling pathway	DiffCoEx	0	0	0	0	0	0	0
hsa03320	Organismal Systems; Endocrine system	PPAR signaling pathway	DE	0.517241	0	0	0	0	0	0.517241
hsa03410	Genetic Information Processing; Replication and repair	Base excision repair	SCOPE	0.727273	0.666667	1	0.545455	0.878788	1	4.81818
hsa03410	Genetic Information Processing; Replication and repair	Base excision repair	DiffCoEx	0.606061	0.424242	0	0.30303	0	0	1.33333
hsa03410	Genetic Information Processing; Replication and repair	Base excision repair	DE	0	0	0	0	0	0	0
hsa03420	Genetic Information Processing; Replication and repair	Nucleotide excision repair	SCOPE	0.914894	0.893617	0.957447	0.297872	0.957447	0.978723	5
hsa03420	Genetic Information Processing; Replication and repair	Nucleotide excision repair	DiffCoEx	0	0	0	0.659574	0.404255	0.808511	1.87234
hsa03420	Genetic Information Processing; Replication and repair	Nucleotide excision repair	DE	0	0	0	0	0	0	0
hsa03430	Genetic Information Processing; Replication and repair	Mismatch repair	SCOPE	0.695652	0.956522	0.956522	0.608696	0	0.956522	4.17391
hsa03430	Genetic Information Processing; Replication and repair	Mismatch repair	DiffCoEx	0	0.434783	0	0	0.434783	0.913043	1.78261
hsa03430	Genetic Information Processing; Replication and repair	Mismatch repair	DE	0	0	0	0	0	0	0
hsa03440	Genetic Information Processing; Replication and repair	Homologous recombination	SCOPE	0.731707	0.512195	0.95122	0.536585	0.829268	0.902439	4.46341
hsa03440	Genetic Information Processing; Replication and repair	Homologous recombination	DiffCoEx	0	0	0	0	0.341463	0.097561	0.439024
hsa03440	Genetic Information Processing; Replication and repair	Homologous recombination	DE	0	0	0	0	0	0	0
hsa03460	Genetic Information Processing; Replication and repair	Fanconi anemia pathway	SCOPE	0.648148	0.814815	0.87037	0.518519	0.944444	0.925926	4.72222
hsa03460	Genetic Information Processing; Replication and repair	Fanconi anemia pathway	DiffCoEx	0	0.314815	0	0.0740741	0.351852	0.0925926	0.833333
hsa03460	Genetic Information Processing; Replication and repair	Fanconi anemia pathway	DE	1	0	0	0.833333	0	0	1.83333
hsa04010	Environmental Information Processing; Signal transduction	MAPK signaling pathway	SCOPE	0.650847	0.484746	0.783051	0	0.783051	0.80678	3.50847
hsa04010	Environmental Information Processing; Signal transduction	MAPK signaling pathway	DiffCoEx	0.661017	0.542373	0	0.623729	0.444068	0.725424	2.99661
hsa04010	Environmental Information Processing; Signal transduction	MAPK signaling pathway	DE	0	0	0	0	0	0	0
hsa04012	Environmental Information Processing; Signal transduction	ErbB signaling pathway	SCOPE	0.658824	0.541176	0.788235	0	0.847059	0.894118	3.72941
hsa04012	Environmental Information Processing; Signal transduction	ErbB signaling pathway	DiffCoEx	0	0	0	0.717647	0.352941	0.835294	1.90588
hsa04012	Environmental Information Processing; Signal transduction	ErbB signaling pathway	DE	0	0	0	0	0	0	0
hsa04014	Environmental Information Processing; Signal transduction	Ras signaling pathway	SCOPE	0	0	0.357759	0	0.762931	0.788793	1.90948
hsa04014	Environmental Information Processing; Signal transduction	Ras signaling pathway	DiffCoEx	0.706897	0.0818966	0	0.0948276	0.431034	0	1.31466
hsa04014	Environmental Information Processing; Signal transduction	Ras signaling pathway	DE	0	0	0	0	0	0	0
hsa04015	Environmental Information Processing; Signal transduction	Rap1 signaling pathway	SCOPE	0.650485	0	0.830097	0	0.800971	0.820388	3.10194
hsa04015	Environmental Information Processing; Signal transduction	Rap1 signaling pathway	DiffCoEx	0.699029	0.160194	0	0.631068	0.5	0	1.99029
hsa04015	Environmental Information Processing; Signal transduction	Rap1 signaling pathway	DE	0	0	0	0	0	0	0
hsa04020	Environmental Information Processing; Signal transduction	Calcium signaling pathway	SCOPE	0	0	0	0	0	0	0
hsa04020	Environmental Information Processing; Signal transduction	Calcium signaling pathway	DiffCoEx	0	0	0	0	0.502732	0	0.502732
hsa04020	Environmental Information Processing; Signal transduction	Calcium signaling pathway	DE	0	0	0	0.384615	0	0	0.384615
hsa04022	Environmental Information Processing; Signal transduction	cGMP-PKG signaling pathway	SCOPE	0	0	0	0	0.754601	0	0.754601
hsa04022	Environmental Information Processing; Signal transduction	cGMP-PKG signaling pathway	DiffCoEx	0.699387	0.582822	0	0.116564	0.496933	0.730061	2.62577
hsa04022	Environmental Information Processing; Signal transduction	cGMP-PKG signaling pathway	DE	0	0	0	0	0	0	0
hsa04024	Environmental Information Processing; Signal transduction	cAMP signaling pathway	SCOPE	0	0	0	0	0.276382	0	0.276382
hsa04024	Environmental Information Processing; Signal transduction	cAMP signaling pathway	DiffCoEx	0.663317	0	0	0	0.457286	0	1.1206
hsa04024	Environmental Information Processing; Signal transduction	cAMP signaling pathway	DE	0	0	0	0.325	0	0	0.325
hsa04060	Environmental Information Processing; Signaling molecules and interaction	Cytokine-cytokine receptor interaction	SCOPE	0	0	0.411565	0	0	0.255102	0.666667
hsa04060	Environmental Information Processing; Signaling molecules and interaction	Cytokine-cytokine receptor interaction	DiffCoEx	0.710884	0.142857	0	0.190476	0.496599	0.380952	1.92177
hsa04060	Environmental Information Processing; Signaling molecules and interaction	Cytokine-cytokine receptor interaction	DE	0	0	0.509259	0	0	0	0.509259
hsa04062	Organismal Systems; Immune system	Chemokine signaling pathway	SCOPE	0.650794	0.555556	0.814815	0	0.78836	0.804233	3.61376
hsa04062	Organismal Systems; Immune system	Chemokine signaling pathway	DiffCoEx	0.719577	0.174603	0	0.0846561	0.507937	0.306878	1.79365
hsa04062	Organismal Systems; Immune system	Chemokine signaling pathway	DE	0	0	0.62	0	0	0	0.62
hsa04064	Environmental Information Processing; Signal transduction	NF-kappa B signaling pathway	SCOPE	0.810526	0.631579	0.884211	0	0.842105	0.905263	4.07368
hsa04064	Environmental Information Processing; Signal transduction	NF-kappa B signaling pathway	DiffCoEx	0	0.147368	0	0.326316	0.484211	0.294737	1.25263
hsa04064	Environmental Information Processing; Signal transduction	NF-kappa B signaling pathway	DE	0	0	0.741935	0	0	0	0.741935
hsa04066	Environmental Information Processing; Signal transduction	HIF-1 signaling pathway	SCOPE	0	0.57	0.86	0	0.79	0.84	3.06
hsa04066	Environmental Information Processing; Signal transduction	HIF-1 signaling pathway	DiffCoEx	0.71	0	0	0.68	0	0.75	2.14
hsa04066	Environmental Information Processing; Signal transduction	HIF-1 signaling pathway	DE	0	0	0	0	0	0	0
hsa04068	Environmental Information Processing; Signal transduction	FoxO signaling pathway	SCOPE	0.719697	0.575758	0.856061	0	0.833333	0.840909	3.82576
hsa04068	Environmental Information Processing; Signal transduction	FoxO signaling pathway	DiffCoEx	0.742424	0.174242	0.69697	0.643939	0.318182	0.772727	3.34848
hsa04068	Environmental Information Processing; Signal transduction	FoxO signaling pathway	DE	0	0	0	0	0	0	0
hsa04070	Environmental Information Processing; Signal transduction	Phosphatidylinositol signaling system	SCOPE	0.69697	0.555556	0.848485	0	0.888889	0.888889	3.87879
hsa04070	Environmental Information Processing; Signal transduction	Phosphatidylinositol signaling system	DiffCoEx	0	0	0	0.646465	0.707071	0.787879	2.14141
hsa04070	Environmental Information Processing; Signal transduction	Phosphatidylinositol signaling system	DE	0	0	0	0	0	0	0
hsa04071	Environmental Information Processing; Signal transduction	Sphingolipid signaling pathway	SCOPE	0.70339	0.627119	0.898305	0	0.864407	0.898305	3.99153
hsa04071	Environmental Information Processing; Signal transduction	Sphingolipid signaling pathway	DiffCoEx	0	0	0.720339	0.686441	0.271186	0.745763	2.42373
hsa04071	Environmental Information Processing; Signal transduction	Sphingolipid signaling pathway	DE	0	0	0	0	0	0	0
hsa04072	Environmental Information Processing; Signal transduction	Phospholipase D signaling pathway	SCOPE	0	0	0.787671	0	0.828767	0.808219	2.42466
hsa04072	Environmental Information Processing; Signal transduction	Phospholipase D signaling pathway	DiffCoEx	0.719178	0	0	0.554795	0.486301	0.719178	2.47945
hsa04072	Environmental Information Processing; Signal transduction	Phospholipase D signaling pathway	DE	0	0	0	0	0	0	0
hsa04080	Environmental Information Processing; Signaling molecules and interaction	Neuroactive ligand-receptor interaction	SCOPE	0	0	0	0.0541516	0	0	0.0541516
hsa04080	Environmental Information Processing; Signaling molecules and interaction	Neuroactive ligand-receptor interaction	DiffCoEx	0	0	0	0.0361011	0.472924	0	0.509025
hsa04080	Environmental Information Processing; Signaling molecules and interaction	Neuroactive ligand-receptor interaction	DE	0.423529	0	0	0.458824	0	0	0.882353
hsa04110	Cellular Processes; Cell growth and death	Cell cycle	SCOPE	0.629032	0.806452	0.935484	0.403226	0.919355	0.959677	4.65323
hsa04110	Cellular Processes; Cell growth and death	Cell cycle	DiffCoEx	0.709677	0.475806	0	0.193548	0.33871	0.830645	2.54839
hsa04110	Cellular Processes; Cell growth and death	Cell cycle	DE	0.666667	0.638889	0.583333	0.694444	0	0	2.58333
hsa04114	Cellular Processes; Cell growth and death	Oocyte meiosis	SCOPE	0	0	0.790323	0	0.290323	0.830645	1.91129
hsa04114	Cellular Processes; Cell growth and death	Oocyte meiosis	DiffCoEx	0.717742	0	0	0	0.282258	0.0725806	1.07258
hsa04114	Cellular Processes; Cell growth and death	Oocyte meiosis	DE	0.653846	0	0	0.615385	0	0	1.26923
hsa04115	Cellular Processes; Cell growth and death	p53 signaling pathway	SCOPE	0.694444	0.291667	0.888889	0.263889	0.805556	0.916667	3.86111
hsa04115	Cellular Processes; Cell growth and death	p53 signaling pathway	DiffCoEx	0	0	0	0.0972222	0	0.791667	0.888889
hsa04115	Cellular Processes; Cell growth and death	p53 signaling pathway	DE	0.470588	0.882353	0	0.588235	0	0	1.94118
hsa04120	Genetic Information Processing; Folding, sorting and degradation	Ubiquitin mediated proteolysis	SCOPE	0.905109	0.70073	0.927007	0	0.912409	0.963504	4.40876
hsa04120	Genetic Information Processing; Folding, sorting and degradation	Ubiquitin mediated proteolysis	DiffCoEx	0	0.211679	0.729927	0.605839	0.525547	0.854015	2.92701
hsa04120	Genetic Information Processing; Folding, sorting and degradation	Ubiquitin mediated proteolysis	DE	0	0	0	0	0	0	0
hsa04130	Genetic Information Processing; Folding, sorting and degradation	SNARE interactions in vesicular transport	SCOPE	0.882353	0.705882	0.970588	0	0.970588	0.970588	4.5
hsa04130	Genetic Information Processing; Folding, sorting and degradation	SNARE interactions in vesicular transport	DiffCoEx	0	0	0	0.676471	0.411765	0	1.08824
hsa04130	Genetic Information Processing; Folding, sorting and degradation	SNARE interactions in vesicular transport	DE	0	0	0	0	0	0	0
hsa04136	Cellular Processes; Transport and catabolism	Autophagy	SCOPE	0.875	0.65625	0.90625	0	0.9375	0.96875	4.34375
hsa04136	Cellular Processes; Transport and catabolism	Autophagy	DiffCoEx	0	0	0	0.65625	0	0.875	1.53125
hsa04136	Cellular Processes; Transport and catabolism	Autophagy	DE	0	0	0	0	0	0	0
hsa04137	Cellular Processes; Transport and catabolism	Mitophagy	SCOPE	0.784615	0.661538	0.953846	0	0.907692	0.953846	4.26154
hsa04137	Cellular Processes; Transport and catabolism	Mitophagy	DiffCoEx	0	0	0.738462	0.692308	0.384615	0.830769	2.64615
hsa04137	Cellular Processes; Transport and catabolism	Mitophagy	DE	0	0	0	0	0	0	0
hsa04140	Cellular Processes; Transport and catabolism	Autophagy	SCOPE	0.765625	0.65625	0.9375	0	0.921875	0.945312	4.22656
hsa04140	Cellular Processes; Transport and catabolism	Autophagy	DiffCoEx	0	0.75	0	0.695312	0.390625	0.867188	2.70312
hsa04140	Cellular Processes; Transport and catabolism	Autophagy	DE	0	0	0	0	0	0	0
hsa04141	Genetic Information Processing; Folding, sorting and degradation	Protein processing in endoplasmic reticulum	SCOPE	0.860606	0.666667	0.909091	0.254545	0.90303	0.909091	4.50303
hsa04141	Genetic Information Processing; Folding, sorting and degradation	Protein processing in endoplasmic reticulum	DiffCoEx	0.412121	0.254545	0.739394	0.545455	0.321212	0.836364	3.10909
hsa04141	Genetic Information Processing; Folding, sorting and degradation	Protein processing in endoplasmic reticulum	DE	0	0	0	0	0	0	0
hsa04142	Cellular Processes; Transport and catabolism	Lysosome	SCOPE	0.772358	0.626016	0.918699	0	0.943089	0.926829	4.18699
hsa04142	Cellular Processes; Transport and catabolism	Lysosome	DiffCoEx	0.455285	0	0.739837	0.796748	0.577236	0.739837	3.30894
hsa04142	Cellular Processes; Transport and catabolism	Lysosome	DE	0	0	0	0	0	0	0
hsa04144	Cellular Processes; Transport and catabolism	Endocytosis	SCOPE	0.864754	0.631148	0.897541	0	0.913934	0.92623	4.23361
hsa04144	Cellular Processes; Transport and catabolism	Endocytosis	DiffCoEx	0.405738	0.168033	0.72541	0.639344	0.29918	0.745902	2.98361
hsa04144	Cellular Processes; Transport and catabolism	Endocytosis	DE	0	0	0	0.413793	0	0	0.413793
hsa04145	Cellular Processes; Transport and catabolism	Phagosome	SCOPE	0.651316	0.611842	0.802632	0	0.828947	0.263158	3.15789
hsa04145	Cellular Processes; Transport and catabolism	Phagosome	DiffCoEx	0	0.157895	0.717105	0.618421	0.440789	0.25	2.18421
hsa04145	Cellular Processes; Transport and catabolism	Phagosome	DE	0	0	0	0	0	0	0
hsa04146	Cellular Processes; Transport and catabolism	Peroxisome	SCOPE	0	0	0.879518	0	0.843373	0.879518	2.60241
hsa04146	Cellular Processes; Transport and catabolism	Peroxisome	DiffCoEx	0	0.144578	0.759036	0	0.578313	0	1.48193
hsa04146	Cellular Processes; Transport and catabolism	Peroxisome	DE	0	0	0	0	0	0	0
hsa04150	Environmental Information Processing; Signal transduction	mTOR signaling pathway	SCOPE	0.675497	0.523179	0.84106	0	0.880795	0.887417	3.80795
hsa04150	Environmental Information Processing; Signal transduction	mTOR signaling pathway	DiffCoEx	0	0.556291	0.748344	0.682119	0.284768	0.774834	3.04636
hsa04150	Environmental Information Processing; Signal transduction	mTOR signaling pathway	DE	0	0	0	0	0	0	0
hsa04151	Environmental Information Processing; Signal transduction	PI3K-Akt signaling pathway	SCOPE	0	0	0.327684	0	0.731638	0	1.05932
hsa04151	Environmental Information Processing; Signal transduction	PI3K-Akt signaling pathway	DiffCoEx	0.694915	0.0988701	0.661017	0.60452	0.418079	0	2.4774
hsa04151	Environmental Information Processing; Signal transduction	PI3K-Akt signaling pathway	DE	0	0	0	0	0	0	0
hsa04152	Environmental Information Processing; Signal transduction	AMPK signaling pathway	SCOPE	0.366667	0	0.791667	0	0.825	0.808333	2.79167
hsa04152	Environmental Information Processing; Signal transduction	AMPK signaling pathway	DiffCoEx	0	0	0.691667	0.683333	0	0.791667	2.16667
hsa04152	Environmental Information Processing; Signal transduction	AMPK signaling pathway	DE	0.413793	0	0	0	0	0	0.413793
hsa04210	Cellular Processes; Cell growth and death	Apoptosis	SCOPE	0.772059	0.617647	0.889706	0	0.867647	0.904412	4.05147
hsa04210	Cellular Processes; Cell growth and death	Apoptosis	DiffCoEx	0.426471	0	0	0.683824	0.257353	0.742647	2.11029
hsa04210	Cellular Processes; Cell growth and death	Apoptosis	DE	0	0	0	0	0	0	0
hsa04211	Organismal Systems; Aging	Longevity regulating pathway	SCOPE	0.719101	0	0.898876	0	0.842697	0.865169	3.32584
hsa04211	Organismal Systems; Aging	Longevity regulating pathway	DiffCoEx	0	0	0	0.674157	0.314607	0.820225	1.80899
hsa04211	Organismal Systems; Aging	Longevity regulating pathway	DE	0	0	0	0	0	0	0
hsa04213	Organismal Systems; Aging	Longevity regulating pathway	SCOPE	0	0	0.854839	0	0.33871	0	1.19355
hsa04213	Organismal Systems; Aging	Longevity regulating pathway	DiffCoEx	0	0	0	0.612903	0	0.806452	1.41935
hsa04213	Organismal Systems; Aging	Longevity regulating pathway	DE	0	0	0	0	0	0	0
hsa04215	Cellular Processes; Cell growth and death	Apoptosis	SCOPE	0.757576	0.666667	0.909091	0	0	0.939394	3.27273
hsa04215	Cellular Processes; Cell growth and death	Apoptosis	DiffCoEx	0	0	0	0	0	0	0
hsa04215	Cellular Processes; Cell growth and death	Apoptosis	DE	0	0	0	0	0	0	0
hsa04216	Cellular Processes; Cell growth and death	Ferroptosis	SCOPE	0	0	0.875	0	0.875	0	1.75
hsa04216	Cellular Processes; Cell growth and death	Ferroptosis	DiffCoEx	0.775	0	0	0	0	0.8	1.575
hsa04216	Cellular Processes; Cell growth and death	Ferroptosis	DE	0	0	0	0	0	0	0
hsa04217	Cellular Processes; Cell growth and death	Necroptosis	SCOPE	0.623457	0.54321	0.808642	0	0	0	1.97531
hsa04217	Cellular Processes; Cell growth and death	Necroptosis	DiffCoEx	0	0	0	0	0	0	0
hsa04217	Cellular Processes; Cell growth and death	Necroptosis	DE	0	0	0	0	0	0	0
hsa04218	Cellular Processes; Cell growth and death	Cellular senescence	SCOPE	0.69375	0.54375	0.9	0	0.81875	0.86875	3.825
hsa04218	Cellular Processes; Cell growth and death	Cellular senescence	DiffCoEx	0.69375	0.15625	0.725	0.625	0.3125	0.75625	3.26875
hsa04218	Cellular Processes; Cell growth and death	Cellular senescence	DE	0.413793	0.551724	0.758621	0	0	0	1.72414
hsa04260	Organismal Systems; Circulatory system	Cardiac muscle contraction	SCOPE	0.141026	0	0	0.115385	0	0	0.25641
hsa04260	Organismal Systems; Circulatory system	Cardiac muscle contraction	DiffCoEx	0.448718	0	0	0.333333	0.435897	0	1.21795
hsa04260	Organismal Systems; Circulatory system	Cardiac muscle contraction	DE	0	0	0	0	0	0	0
hsa04261	Organismal Systems; Circulatory system	Adrenergic signaling in cardiomyocytes	SCOPE	0	0	0	0	0	0	0
hsa04261	Organismal Systems; Circulatory system	Adrenergic signaling in cardiomyocytes	DiffCoEx	0	0	0	0	0.479167	0.729167	1.20833
hsa04261	Organismal Systems; Circulatory system	Adrenergic signaling in cardiomyocytes	DE	0	0	0	0.451613	0	0	0.451613
hsa04270	Organismal Systems; Circulatory system	Vascular smooth muscle contraction	SCOPE	0	0	0	0	0	0	0
hsa04270	Organismal Systems; Circulatory system	Vascular smooth muscle contraction	DiffCoEx	0.719008	0.140496	0	0.140496	0.545455	0	1.54545
hsa04270	Organismal Systems; Circulatory system	Vascular smooth muscle contraction	DE	0	0	0	0	0	0	0
hsa04310	Environmental Information Processing; Signal transduction	Wnt signaling pathway	SCOPE	0	0	0	0	0.821918	0.417808	1.23973
hsa04310	Environmental Information Processing; Signal transduction	Wnt signaling pathway	DiffCoEx	0	0.568493	0	0.657534	0.431507	0.753425	2.41096
hsa04310	Environmental Information Processing; Signal transduction	Wnt signaling pathway	DE	0	0.53125	0	0	0	0	0.53125
hsa04330	Environmental Information Processing; Signal transduction	Notch signaling pathway	SCOPE	0.854167	0	0.9375	0	0.854167	0.9375	3.58333
hsa04330	Environmental Information Processing; Signal transduction	Notch signaling pathway	DiffCoEx	0	0	0	0.8125	0	0	0.8125
hsa04330	Environmental Information Processing; Signal transduction	Notch signaling pathway	DE	0	0	0	0	0	0	0
hsa04340	Environmental Information Processing; Signal transduction	Hedgehog signaling pathway	SCOPE	0.787234	0	0.829787	0	0.914894	0.851064	3.38298
hsa04340	Environmental Information Processing; Signal transduction	Hedgehog signaling pathway	DiffCoEx	0	0	0	0.723404	0	0.851064	1.57447
hsa04340	Environmental Information Processing; Signal transduction	Hedgehog signaling pathway	DE	0	0	0	0	0	0	0
hsa04350	Environmental Information Processing; Signal transduction	TGF-beta signaling pathway	SCOPE	0	0.559524	0	0	0.833333	0	1.39286
hsa04350	Environmental Information Processing; Signal transduction	TGF-beta signaling pathway	DiffCoEx	0.785714	0	0	0.595238	0.75	0.75	2.88095
hsa04350	Environmental Information Processing; Signal transduction	TGF-beta signaling pathway	DE	0	0	0	0	0	0	0
hsa04360	Organismal Systems; Development and regeneration	Axon guidance	SCOPE	0	0	0.765714	0	0.805714	0.845714	2.41714
hsa04360	Organismal Systems; Development and regeneration	Axon guidance	DiffCoEx	0	0	0	0.68	0.44	0.697143	1.81714
hsa04360	Organismal Systems; Development and regeneration	Axon guidance	DE	0	0	0	0	0	0	0
hsa04370	Environmental Information Processing; Signal transduction	VEGF signaling pathway	SCOPE	0.711864	0	0.830508	0	0.322034	0.881356	2.74576
hsa04370	Environmental Information Processing; Signal transduction	VEGF signaling pathway	DiffCoEx	0	0	0	0.661017	0	0	0.661017
hsa04370	Environmental Information Processing; Signal transduction	VEGF signaling pathway	DE	0	0	0	0	0	0	0
hsa04371	Environmental Information Processing; Signal transduction	Apelin signaling pathway	SCOPE	0.635036	0	0.79562	0	0.313869	0.817518	2.56204
hsa04371	Environmental Information Processing; Signal transduction	Apelin signaling pathway	DiffCoEx	0.678832	0	0	0.649635	0.49635	0.759124	2.58394
hsa04371	Environmental Information Processing; Signal transduction	Apelin signaling pathway	DE	0	0	0	0	0	0	0
hsa04380	Organismal Systems; Development and regeneration	Osteoclast differentiation	SCOPE	0.796875	0.679688	0.867188	0	0.882812	0.921875	4.14844
hsa04380	Organismal Systems; Development and regeneration	Osteoclast differentiation	DiffCoEx	0.71875	0.195312	0.03125	0.226562	0.601562	0.28125	2.05469
hsa04380	Organismal Systems; Development and regeneration	Osteoclast differentiation	DE	0	0	0.564103	0	0	0	0.564103
hsa04390	Environmental Information Processing; Signal transduction	Hippo signaling pathway	SCOPE	0.649351	0.506494	0.766234	0	0.844156	0.818182	3.58442
hsa04390	Environmental Information Processing; Signal transduction	Hippo signaling pathway	DiffCoEx	0	0	0.733766	0.616883	0.422078	0.75974	2.53247
hsa04390	Environmental Information Processing; Signal transduction	Hippo signaling pathway	DE	0	0.515152	0	0	0	0	0.515152
hsa04392	Environmental Information Processing; Signal transduction	Hippo signaling pathway	SCOPE	0.827586	0	0.862069	0	0.896552	0	2.58621
hsa04392	Environmental Information Processing; Signal transduction	Hippo signaling pathway	DiffCoEx	0	0	0	0.758621	0	0.862069	1.62069
hsa04392	Environmental Information Processing; Signal transduction	Hippo signaling pathway	DE	0	0	0	0	0	0	0
hsa04510	Cellular Processes; Cellular community - eukaryotes	Focal adhesion	SCOPE	0.718593	0.512563	0.824121	0	0.80402	0.809045	3.66834
hsa04510	Cellular Processes; Cellular community - eukaryotes	Focal adhesion	DiffCoEx	0.673367	0.150754	0.688442	0.763819	0.532663	0.763819	3.57286
hsa04510	Cellular Processes; Cellular community - eukaryotes	Focal adhesion	DE	0	0	0	0	0	0	0
hsa04512	Environmental Information Processing; Signaling molecules and interaction	ECM-receptor interaction	SCOPE	0	0	0	0	0	0.268293	0.268293
hsa04512	Environmental Information Processing; Signaling molecules and interaction	ECM-receptor interaction	DiffCoEx	0	0.243902	0	0.609756	0.54878	0	1.40244
hsa04512	Environmental Information Processing; Signaling molecules and interaction	ECM-receptor interaction	DE	0	0	0	0	0	0	0
hsa04514	Environmental Information Processing; Signaling molecules and interaction	Cell adhesion molecules (CAMs)	SCOPE	0	0	0.805556	0.0763889	0.770833	0.361111	2.01389
hsa04514	Environmental Information Processing; Signaling molecules and interaction	Cell adhesion molecules (CAMs)	DiffCoEx	0	0.222222	0.0277778	0	0.583333	0.340278	1.17361
hsa04514	Environmental Information Processing; Signaling molecules and interaction	Cell adhesion molecules (CAMs)	DE	0	0	0	0	0	0	0
hsa04520	Cellular Processes; Cellular community - eukaryotes	Adherens junction	SCOPE	0.791667	0.652778	0.958333	0	0.944444	0.958333	4.30556
hsa04520	Cellular Processes; Cellular community - eukaryotes	Adherens junction	DiffCoEx	0	0.25	0.736111	0.763889	0.319444	0.833333	2.90278
hsa04520	Cellular Processes; Cellular community - eukaryotes	Adherens junction	DE	0	0	0	0	0	0	0
hsa04530	Cellular Processes; Cellular community - eukaryotes	Tight junction	SCOPE	0.658824	0	0.847059	0	0.794118	0.811765	3.11176
hsa04530	Cellular Processes; Cellular community - eukaryotes	Tight junction	DiffCoEx	0	0	0.670588	0.594118	0	0.741176	2.00588
hsa04530	Cellular Processes; Cellular community - eukaryotes	Tight junction	DE	0	0	0	0	0	0	0
hsa04540	Cellular Processes; Cellular community - eukaryotes	Gap junction	SCOPE	0	0	0	0	0	0	0
hsa04540	Cellular Processes; Cellular community - eukaryotes	Gap junction	DiffCoEx	0	0.113636	0	0	0.477273	0	0.590909
hsa04540	Cellular Processes; Cellular community - eukaryotes	Gap junction	DE	0	0	0	0	0	0	0
hsa04550	Cellular Processes; Cellular community - eukaryotes	Signaling pathways regulating pluripotency of stem cells	SCOPE	0	0	0	0	0.776978	0	0.776978
hsa04550	Cellular Processes; Cellular community - eukaryotes	Signaling pathways regulating pluripotency of stem cells	DiffCoEx	0.676259	0	0.697842	0.604317	0.280576	0.71223	2.97122
hsa04550	Cellular Processes; Cellular community - eukaryotes	Signaling pathways regulating pluripotency of stem cells	DE	0	0.458333	0	0	0	0	0.458333
hsa04610	Organismal Systems; Immune system	Complement and coagulation cascades	SCOPE	0	0	0.43038	0	0	0	0.43038
hsa04610	Organismal Systems; Immune system	Complement and coagulation cascades	DiffCoEx	0.721519	0.126582	0.0506329	0.21519	0.607595	0.21519	1.93671
hsa04610	Organismal Systems; Immune system	Complement and coagulation cascades	DE	0	0	0	0	0	0	0
hsa04611	Organismal Systems; Immune system	Platelet activation	SCOPE	0.723577	0.528455	0.869919	0	0.837398	0.845528	3.80488
hsa04611	Organismal Systems; Immune system	Platelet activation	DiffCoEx	0.723577	0.260163	0	0.617886	0.495935	0	2.09756
hsa04611	Organismal Systems; Immune system	Platelet activation	DE	0	0	0.533333	0	0	0	0.533333
hsa04612	Organismal Systems; Immune system	Antigen processing and presentation	SCOPE	0.662338	0.558442	0.545455	0	0	0	1.76623
hsa04612	Organismal Systems; Immune system	Antigen processing and presentation	DiffCoEx	0	0.441558	0	0	0	0.428571	0.87013
hsa04612	Organismal Systems; Immune system	Antigen processing and presentation	DE	0	0	0.888889	0	0	0	0.888889
hsa04620	Organismal Systems; Immune system	Toll-like receptor signaling pathway	SCOPE	0.673077	0.615385	0.788462	0	0	0	2.07692
hsa04620	Organismal Systems; Immune system	Toll-like receptor signaling pathway	DiffCoEx	0	0.115385	0	0.0576923	0.413462	0.153846	0.740385
hsa04620	Organismal Systems; Immune system	Toll-like receptor signaling pathway	DE	0	0	0.809524	0	0	0	0.809524
hsa04621	Organismal Systems; Immune system	NOD-like receptor signaling pathway	SCOPE	0.708333	0.547619	0.821429	0	0.767857	0.815476	3.66071
hsa04621	Organismal Systems; Immune system	NOD-like receptor signaling pathway	DiffCoEx	0	0	0	0.636905	0	0.107143	0.744048
hsa04621	Organismal Systems; Immune system	NOD-like receptor signaling pathway	DE	0	0	0.894737	0	0	0	0.894737
hsa04622	Organismal Systems; Immune system	RIG-I-like receptor signaling pathway	SCOPE	0.671429	0	0	0	0	0	0.671429
hsa04622	Organismal Systems; Immune system	RIG-I-like receptor signaling pathway	DiffCoEx	0	0	0	0	0.3	0	0.3
hsa04622	Organismal Systems; Immune system	RIG-I-like receptor signaling pathway	DE	0	0	0	0	0	0	0
hsa04623	Organismal Systems; Immune system	Cytosolic DNA-sensing pathway	SCOPE	0.698413	0	0.444444	0	0	0	1.14286
hsa04623	Organismal Systems; Immune system	Cytosolic DNA-sensing pathway	DiffCoEx	0	0	0	0	0	0.142857	0.142857
hsa04623	Organismal Systems; Immune system	Cytosolic DNA-sensing pathway	DE	0	0	0.461538	0	0	0	0.461538
hsa04625	Organismal Systems; Immune system	C-type lectin receptor signaling pathway	SCOPE	0.730769	0.605769	0.875	0	0.846154	0.865385	3.92308
hsa04625	Organismal Systems; Immune system	C-type lectin receptor signaling pathway	DiffCoEx	0.75	0	0	0.134615	0.432692	0.730769	2.04808
hsa04625	Organismal Systems; Immune system	C-type lectin receptor signaling pathway	DE	0	0	0	0	0	0	0
hsa04630	Environmental Information Processing; Signal transduction	JAK-STAT signaling pathway	SCOPE	0	0	0	0	0	0.104938	0.104938
hsa04630	Environmental Information Processing; Signal transduction	JAK-STAT signaling pathway	DiffCoEx	0.759259	0.0987654	0	0.0864198	0	0.0925926	1.03704
hsa04630	Environmental Information Processing; Signal transduction	JAK-STAT signaling pathway	DE	0	0	0	0	0	0	0
hsa04640	Organismal Systems; Immune system	Hematopoietic cell lineage	SCOPE	0	0	0.515464	0	0	0.134021	0.649485
hsa04640	Organismal Systems; Immune system	Hematopoietic cell lineage	DiffCoEx	0.701031	0.28866	0.0412371	0.123711	0.546392	0.484536	2.18557
hsa04640	Organismal Systems; Immune system	Hematopoietic cell lineage	DE	0	0	0.680851	0	0	0	0.680851
hsa04650	Organismal Systems; Immune system	Natural killer cell mediated cytotoxicity	SCOPE	0	0	0.496183	0	0	0	0.496183
hsa04650	Organismal Systems; Immune system	Natural killer cell mediated cytotoxicity	DiffCoEx	0	0.129771	0	0	0	0.267176	0.396947
hsa04650	Organismal Systems; Immune system	Natural killer cell mediated cytotoxicity	DE	0	0	0.617021	0	0	0	0.617021
hsa04657	Organismal Systems; Immune system	IL-17 signaling pathway	SCOPE	0	0	0	0	0	0	0
hsa04657	Organismal Systems; Immune system	IL-17 signaling pathway	DiffCoEx	0	0	0	0.204301	0.451613	0	0.655914
hsa04657	Organismal Systems; Immune system	IL-17 signaling pathway	DE	0	0.714286	0	0	0	0	0.714286
hsa04658	Organismal Systems; Immune system	Th1 and Th2 cell differentiation	SCOPE	0.804348	0.619565	0.869565	0	0.815217	0.869565	3.97826
hsa04658	Organismal Systems; Immune system	Th1 and Th2 cell differentiation	DiffCoEx	0	0.25	0	0.597826	0.48913	0.358696	1.69565
hsa04658	Organismal Systems; Immune system	Th1 and Th2 cell differentiation	DE	0	0	0.84375	0	0	0	0.84375
hsa04659	Organismal Systems; Immune system	Th17 cell differentiation	SCOPE	0.803738	0.64486	0.850467	0	0.841121	0.878505	4.01869
hsa04659	Organismal Systems; Immune system	Th17 cell differentiation	DiffCoEx	0	0.205607	0	0.757009	0.485981	0.336449	1.78505
hsa04659	Organismal Systems; Immune system	Th17 cell differentiation	DE	0	0	0.942857	0	0	0	0.942857
hsa04660	Organismal Systems; Immune system	T cell receptor signaling pathway	SCOPE	0.821782	0.673267	0.891089	0	0.851485	0.930693	4.16832
hsa04660	Organismal Systems; Immune system	T cell receptor signaling pathway	DiffCoEx	0.70297	0.168317	0	0	0.29703	0.257426	1.42574
hsa04660	Organismal Systems; Immune system	T cell receptor signaling pathway	DE	0	0	0.5	0	0	0	0.5
hsa04662	Organismal Systems; Immune system	B cell receptor signaling pathway	SCOPE	0.830986	0.619718	0.929577	0	0.901408	0.957746	4.23944
hsa04662	Organismal Systems; Immune system	B cell receptor signaling pathway	DiffCoEx	0	0.169014	0	0.225352	0.309859	0.126761	0.830986
hsa04662	Organismal Systems; Immune system	B cell receptor signaling pathway	DE	0	0	0	0	0	0	0
hsa04664	Organismal Systems; Immune system	Fc epsilon RI signaling pathway	SCOPE	0.705882	0	0.882353	0	0.794118	0	2.38235
hsa04664	Organismal Systems; Immune system	Fc epsilon RI signaling pathway	DiffCoEx	0	0.102941	0	0.691176	0	0.117647	0.911765
hsa04664	Organismal Systems; Immune system	Fc epsilon RI signaling pathway	DE	0	0	0	0	0	0	0
hsa04666	Organismal Systems; Immune system	Fc gamma R-mediated phagocytosis	SCOPE	0.824176	0.593407	0.923077	0	0.901099	0.901099	4.14286
hsa04666	Organismal Systems; Immune system	Fc gamma R-mediated phagocytosis	DiffCoEx	0	0.142857	0	0.703297	0	0.10989	0.956044
hsa04666	Organismal Systems; Immune system	Fc gamma R-mediated phagocytosis	DE	0	0	0	0	0	0	0
hsa04668	Environmental Information Processing; Signal transduction	TNF signaling pathway	SCOPE	0.736364	0.6	0.881818	0	0.863636	0.872727	3.95455
hsa04668	Environmental Information Processing; Signal transduction	TNF signaling pathway	DiffCoEx	0.7	0	0.718182	0.8	0.536364	0	2.75455
hsa04668	Environmental Information Processing; Signal transduction	TNF signaling pathway	DE	0	0	0.913043	0	0	0	0.913043
hsa04670	Organismal Systems; Immune system	Leukocyte transendothelial migration	SCOPE	0.705357	0.553571	0.821429	0	0.776786	0.8125	3.66964
hsa04670	Organismal Systems; Immune system	Leukocyte transendothelial migration	DiffCoEx	0	0.25	0	0.0625	0.571429	0.116071	1
hsa04670	Organismal Systems; Immune system	Leukocyte transendothelial migration	DE	0	0	0	0	0	0	0
hsa04672	Organismal Systems; Immune system	Intestinal immune network for IgA production	SCOPE	0.714286	0	0.632653	0	0	0.204082	1.55102
hsa04672	Organismal Systems; Immune system	Intestinal immune network for IgA production	DiffCoEx	0	0.367347	0	0.22449	0.591837	0.632653	1.81633
hsa04672	Organismal Systems; Immune system	Intestinal immune network for IgA production	DE	0	0	0.884615	0	0	0	0.884615
hsa04710	Organismal Systems; Environmental adaptation	Circadian rhythm	SCOPE	0.806452	0	0.903226	0	0.935484	0.935484	3.58065
hsa04710	Organismal Systems; Environmental adaptation	Circadian rhythm	DiffCoEx	0	0	0	0.709677	0.419355	0.83871	1.96774
hsa04710	Organismal Systems; Environmental adaptation	Circadian rhythm	DE	0	0	0	0	0	0	0
hsa04713	Organismal Systems; Environmental adaptation	Circadian entrainment	SCOPE	0	0	0	0	0	0	0
hsa04713	Organismal Systems; Environmental adaptation	Circadian entrainment	DiffCoEx	0.697917	0	0	0	0.5	0	1.19792
hsa04713	Organismal Systems; Environmental adaptation	Circadian entrainment	DE	0	0	0	0	0	0	0
hsa04714	Organismal Systems; Environmental adaptation	Thermogenesis	SCOPE	0.593886	0.637555	0.886463	0.213974	0.825328	0.877729	4.03493
hsa04714	Organismal Systems; Environmental adaptation	Thermogenesis	DiffCoEx	0.524017	0.248908	0.68559	0.414847	0.484716	0.262009	2.62009
hsa04714	Organismal Systems; Environmental adaptation	Thermogenesis	DE	0	0	0	0	0	0	0
hsa04721	Organismal Systems; Nervous system	Synaptic vesicle cycle	SCOPE	0.365079	0	0	0	0	0	0.365079
hsa04721	Organismal Systems; Nervous system	Synaptic vesicle cycle	DiffCoEx	0	0	0	0.0634921	0	0	0.0634921
hsa04721	Organismal Systems; Nervous system	Synaptic vesicle cycle	DE	0	0	0.411765	0	0	0	0.411765
hsa04722	Organismal Systems; Nervous system	Neurotrophin signaling pathway	SCOPE	0.789916	0.563025	0.87395	0	0.89916	0.932773	4.05882
hsa04722	Organismal Systems; Nervous system	Neurotrophin signaling pathway	DiffCoEx	0	0	0.756303	0.638655	0.310924	0.823529	2.52941
hsa04722	Organismal Systems; Nervous system	Neurotrophin signaling pathway	DE	0	0	0	0	0	0	0
hsa04723	Organismal Systems; Nervous system	Retrograde endocannabinoid signaling	SCOPE	0.195946	0.114865	0	0	0	0	0.310811
hsa04723	Organismal Systems; Nervous system	Retrograde endocannabinoid signaling	DiffCoEx	0	0	0	0.236486	0	0	0.236486
hsa04723	Organismal Systems; Nervous system	Retrograde endocannabinoid signaling	DE	0	0	0	0	0	0	0
hsa04724	Organismal Systems; Nervous system	Glutamatergic synapse	SCOPE	0	0	0	0	0	0	0
hsa04724	Organismal Systems; Nervous system	Glutamatergic synapse	DiffCoEx	0	0.114035	0	0	0	0	0.114035
hsa04724	Organismal Systems; Nervous system	Glutamatergic synapse	DE	0	0	0	0	0	0	0
hsa04725	Organismal Systems; Nervous system	Cholinergic synapse	SCOPE	0	0	0	0	0	0	0
hsa04725	Organismal Systems; Nervous system	Cholinergic synapse	DiffCoEx	0	0	0	0	0.482143	0	0.482143
hsa04725	Organismal Systems; Nervous system	Cholinergic synapse	DE	0	0	0	0	0	0	0
hsa04728	Organismal Systems; Nervous system	Dopaminergic synapse	SCOPE	0	0	0	0	0.290076	0	0.290076
hsa04728	Organismal Systems; Nervous system	Dopaminergic synapse	DiffCoEx	0	0.618321	0.687023	0.633588	0	0.709924	2.64885
hsa04728	Organismal Systems; Nervous system	Dopaminergic synapse	DE	0	0	0	0	0	0	0
hsa04730	Organismal Systems; Nervous system	Long-term depression	SCOPE	0	0	0	0	0.333333	0	0.333333
hsa04730	Organismal Systems; Nervous system	Long-term depression	DiffCoEx	0	0	0	0.65	0	0	0.65
hsa04730	Organismal Systems; Nervous system	Long-term depression	DE	0	0	0	0	0	0	0
hsa04740	Organismal Systems; Sensory system	Olfactory transduction	SCOPE	0	0	0	0	0	0	0
hsa04740	Organismal Systems; Sensory system	Olfactory transduction	DiffCoEx	0	0	0.015625	0.127232	0	0	0.142857
hsa04740	Organismal Systems; Sensory system	Olfactory transduction	DE	0	0	0	0	0	0	0
hsa04742	Organismal Systems; Sensory system	Taste transduction	SCOPE	0.216867	0.0963855	0.144578	0	0	0	0.457831
hsa04742	Organismal Systems; Sensory system	Taste transduction	DiffCoEx	0	0	0	0.240964	0	0	0.240964
hsa04742	Organismal Systems; Sensory system	Taste transduction	DE	0	0	0.521739	0	0	0	0.521739
hsa04750	Organismal Systems; Sensory system	Inflammatory mediator regulation of TRP channels	SCOPE	0	0	0	0	0	0	0
hsa04750	Organismal Systems; Sensory system	Inflammatory mediator regulation of TRP channels	DiffCoEx	0.717172	0	0	0	0.515152	0	1.23232
hsa04750	Organismal Systems; Sensory system	Inflammatory mediator regulation of TRP channels	DE	0	0	0	0	0	0	0
hsa04810	Cellular Processes; Cell motility	Regulation of actin cytoskeleton	SCOPE	0.661972	0.521127	0.802817	0	0.798122	0.840376	3.62441
hsa04810	Cellular Processes; Cell motility	Regulation of actin cytoskeleton	DiffCoEx	0	0.248826	0.699531	0.586854	0.408451	0	1.94366
hsa04810	Cellular Processes; Cell motility	Regulation of actin cytoskeleton	DE	0	0	0	0	0	0	0
hsa04910	Organismal Systems; Endocrine system	Insulin signaling pathway	SCOPE	0.686131	0	0.80292	0	0.846715	0.854015	3.18978
hsa04910	Organismal Systems; Endocrine system	Insulin signaling pathway	DiffCoEx	0	0	0.708029	0.656934	0.313869	0.773723	2.45255
hsa04910	Organismal Systems; Endocrine system	Insulin signaling pathway	DE	0	0	0	0	0	0	0
hsa04911	Organismal Systems; Endocrine system	Insulin secretion	SCOPE	0	0	0	0	0	0	0
hsa04911	Organismal Systems; Endocrine system	Insulin secretion	DiffCoEx	0	0	0	0	0.517647	0	0.517647
hsa04911	Organismal Systems; Endocrine system	Insulin secretion	DE	0	0	0	0	0	0	0
hsa04912	Organismal Systems; Endocrine system	GnRH signaling pathway	SCOPE	0.698925	0	0	0	0.795699	0.83871	2.33333
hsa04912	Organismal Systems; Endocrine system	GnRH signaling pathway	DiffCoEx	0	0	0	0.591398	0.473118	0.774194	1.83871
hsa04912	Organismal Systems; Endocrine system	GnRH signaling pathway	DE	0	0	0	0	0	0	0
hsa04914	Organismal Systems; Endocrine system	Progesterone-mediated oocyte maturation	SCOPE	0	0	0.79798	0	0	0.828283	1.62626
hsa04914	Organismal Systems; Endocrine system	Progesterone-mediated oocyte maturation	DiffCoEx	0	0	0	0.0808081	0	0.0808081	0.161616
hsa04914	Organismal Systems; Endocrine system	Progesterone-mediated oocyte maturation	DE	0.5	0	0	0.458333	0	0	0.958333
hsa04915	Organismal Systems; Endocrine system	Estrogen signaling pathway	SCOPE	0	0	0	0	0	0	0
hsa04915	Organismal Systems; Endocrine system	Estrogen signaling pathway	DiffCoEx	0	0	0	0	0	0.737226	0.737226
hsa04915	Organismal Systems; Endocrine system	Estrogen signaling pathway	DE	0	0	0	0	0	0	0
hsa04916	Organismal Systems; Endocrine system	Melanogenesis	SCOPE	0	0	0	0	0	0	0
hsa04916	Organismal Systems; Endocrine system	Melanogenesis	DiffCoEx	0	0.584158	0.712871	0.584158	0.485149	0.732673	3.09901
hsa04916	Organismal Systems; Endocrine system	Melanogenesis	DE	0	0	0	0	0	0	0
hsa04917	Organismal Systems; Endocrine system	Prolactin signaling pathway	SCOPE	0	0	0	0	0.357143	0	0.357143
hsa04917	Organismal Systems; Endocrine system	Prolactin signaling pathway	DiffCoEx	0	0	0.728571	0.685714	0.357143	0.771429	2.54286
hsa04917	Organismal Systems; Endocrine system	Prolactin signaling pathway	DE	0	0	0	0	0	0	0
hsa04918	Organismal Systems; Endocrine system	Thyroid hormone synthesis	SCOPE	0	0	0	0	0	0	0
hsa04918	Organismal Systems; Endocrine system	Thyroid hormone synthesis	DiffCoEx	0	0	0	0	0.472973	0	0.472973
hsa04918	Organismal Systems; Endocrine system	Thyroid hormone synthesis	DE	0	0	0	0	0	0	0
hsa04919	Organismal Systems; Endocrine system	Thyroid hormone signaling pathway	SCOPE	0	0	0.827586	0	0.896552	0.887931	2.61207
hsa04919	Organismal Systems; Endocrine system	Thyroid hormone signaling pathway	DiffCoEx	0	0.172414	0	0.698276	0.715517	0.801724	2.38793
hsa04919	Organismal Systems; Endocrine system	Thyroid hormone signaling pathway	DE	0	0	0	0	0	0	0
hsa04920	Organismal Systems; Endocrine system	Adipocytokine signaling pathway	SCOPE	0	0	0.144928	0	0	0	0.144928
hsa04920	Organismal Systems; Endocrine system	Adipocytokine signaling pathway	DiffCoEx	0	0	0	0.666667	0	0	0.666667
hsa04920	Organismal Systems; Endocrine system	Adipocytokine signaling pathway	DE	0.4	0	0	0	0	0	0.4
hsa04921	Organismal Systems; Endocrine system	Oxytocin signaling pathway	SCOPE	0	0	0	0	0.269737	0	0.269737
hsa04921	Organismal Systems; Endocrine system	Oxytocin signaling pathway	DiffCoEx	0.697368	0	0	0	0.493421	0.730263	1.92105
hsa04921	Organismal Systems; Endocrine system	Oxytocin signaling pathway	DE	0	0	0	0	0	0	0
hsa04922	Organismal Systems; Endocrine system	Glucagon signaling pathway	SCOPE	0	0	0	0	0	0	0
hsa04922	Organismal Systems; Endocrine system	Glucagon signaling pathway	DiffCoEx	0	0.61165	0.699029	0.601942	0	0.728155	2.64078
hsa04922	Organismal Systems; Endocrine system	Glucagon signaling pathway	DE	0	0	0	0	0	0	0
hsa04923	Organismal Systems; Endocrine system	Regulation of lipolysis in adipocytes	SCOPE	0.296296	0	0	0	0	0	0.296296
hsa04923	Organismal Systems; Endocrine system	Regulation of lipolysis in adipocytes	DiffCoEx	0.759259	0.666667	0	0.611111	0.518519	0.777778	3.33333
hsa04923	Organismal Systems; Endocrine system	Regulation of lipolysis in adipocytes	DE	0.521739	0	0	0	0	0	0.521739
hsa04924	Organismal Systems; Endocrine system	Renin secretion	SCOPE	0	0	0	0	0.323077	0	0.323077
hsa04924	Organismal Systems; Endocrine system	Renin secretion	DiffCoEx	0.738462	0.676923	0	0.138462	0.492308	0.769231	2.81538
hsa04924	Organismal Systems; Endocrine system	Renin secretion	DE	0.619048	0	0	0	0	0	0.619048
hsa04925	Organismal Systems; Endocrine system	Aldosterone synthesis and secretion	SCOPE	0	0	0	0	0	0	0
hsa04925	Organismal Systems; Endocrine system	Aldosterone synthesis and secretion	DiffCoEx	0.729167	0.614583	0	0	0.510417	0	1.85417
hsa04925	Organismal Systems; Endocrine system	Aldosterone synthesis and secretion	DE	0	0	0	0	0	0	0
hsa04926	Organismal Systems; Endocrine system	Relaxin signaling pathway	SCOPE	0.646154	0	0.784615	0	0.784615	0	2.21538
hsa04926	Organismal Systems; Endocrine system	Relaxin signaling pathway	DiffCoEx	0	0.1	0	0.638462	0.476923	0.753846	1.96923
hsa04926	Organismal Systems; Endocrine system	Relaxin signaling pathway	DE	0	0	0	0	0	0	0
hsa04928	Organismal Systems; Endocrine system	Parathyroid hormone synthesis, secretion and action	SCOPE	0	0	0	0	0.811321	0	0.811321
hsa04928	Organismal Systems; Endocrine system	Parathyroid hormone synthesis, secretion and action	DiffCoEx	0	0	0	0.632075	0.462264	0.773585	1.86792
hsa04928	Organismal Systems; Endocrine system	Parathyroid hormone synthesis, secretion and action	DE	0	0	0	0	0	0	0
hsa04931	Human Diseases; Endocrine and metabolic disease	Insulin resistance	SCOPE	0	0	0.803738	0	0.841121	0.803738	2.4486
hsa04931	Human Diseases; Endocrine and metabolic disease	Insulin resistance	DiffCoEx	0.71028	0	0.738318	0.616822	0	0.794393	2.85981
hsa04931	Human Diseases; Endocrine and metabolic disease	Insulin resistance	DE	0.375	0	0	0	0	0	0.375
hsa04932	Human Diseases; Endocrine and metabolic disease	Non-alcoholic fatty liver disease (NAFLD)	SCOPE	0.550336	0.610738	0.845638	0	0.791946	0.85906	3.65772
hsa04932	Human Diseases; Endocrine and metabolic disease	Non-alcoholic fatty liver disease (NAFLD)	DiffCoEx	0.510067	0.248322	0.738255	0.402685	0.543624	0.241611	2.68456
hsa04932	Human Diseases; Endocrine and metabolic disease	Non-alcoholic fatty liver disease (NAFLD)	DE	0	0	0	0	0	0	0
hsa04933	Human Diseases; Endocrine and metabolic disease	AGE-RAGE signaling pathway in diabetic complications	SCOPE	0.747475	0.59596	0.848485	0	0.848485	0.868687	3.90909
hsa04933	Human Diseases; Endocrine and metabolic disease	AGE-RAGE signaling pathway in diabetic complications	DiffCoEx	0.818182	0.585859	0.69697	0.838384	0.616162	0.777778	4.33333
hsa04933	Human Diseases; Endocrine and metabolic disease	AGE-RAGE signaling pathway in diabetic complications	DE	0	0	0	0	0	0	0
hsa04934	Human Diseases; Endocrine and metabolic disease	Cushing syndrome	SCOPE	0	0	0	0	0.753247	0	0.753247
hsa04934	Human Diseases; Endocrine and metabolic disease	Cushing syndrome	DiffCoEx	0	0	0.707792	0.597403	0.422078	0.746753	2.47403
hsa04934	Human Diseases; Endocrine and metabolic disease	Cushing syndrome	DE	0	0	0	0	0	0	0
hsa04940	Human Diseases; Endocrine and metabolic disease	Type I diabetes mellitus	SCOPE	0	0	0.604651	0	0	0	0.604651
hsa04940	Human Diseases; Endocrine and metabolic disease	Type I diabetes mellitus	DiffCoEx	0	0.674419	0	0	0.511628	0.627907	1.81395
hsa04940	Human Diseases; Endocrine and metabolic disease	Type I diabetes mellitus	DE	0	0	0.96	0	0	0	0.96
hsa04950	Human Diseases; Endocrine and metabolic disease	Maturity onset diabetes of the young	SCOPE	0	0	0	0	0	0	0
hsa04950	Human Diseases; Endocrine and metabolic disease	Maturity onset diabetes of the young	DiffCoEx	0	0.307692	0	0	0	0	0.307692
hsa04950	Human Diseases; Endocrine and metabolic disease	Maturity onset diabetes of the young	DE	0	0	0	0	0	0	0
hsa04960	Organismal Systems; Excretory system	Aldosterone-regulated sodium reabsorption	SCOPE	0	0.216216	0.297297	0	0	0	0.513514
hsa04960	Organismal Systems; Excretory system	Aldosterone-regulated sodium reabsorption	DiffCoEx	0.783784	0	0	0	0	0	0.783784
hsa04960	Organismal Systems; Excretory system	Aldosterone-regulated sodium reabsorption	DE	0	0	0.5	0	0	0	0.5
hsa04961	Organismal Systems; Excretory system	Endocrine and other factor-regulated calcium reabsorption	SCOPE	0	0	0	0	0	0	0
hsa04961	Organismal Systems; Excretory system	Endocrine and other factor-regulated calcium reabsorption	DiffCoEx	0	0	0	0.702128	0.510638	0	1.21277
hsa04961	Organismal Systems; Excretory system	Endocrine and other factor-regulated calcium reabsorption	DE	0	0	0	0	0	0	0
hsa04962	Organismal Systems; Excretory system	Vasopressin-regulated water reabsorption	SCOPE	0.727273	0	0	0	0.863636	0.863636	2.45455
hsa04962	Organismal Systems; Excretory system	Vasopressin-regulated water reabsorption	DiffCoEx	0	0	0.795455	0	0	0.818182	1.61364
hsa04962	Organismal Systems; Excretory system	Vasopressin-regulated water reabsorption	DE	0	0	0	0	0	0	0
hsa04964	Organismal Systems; Excretory system	Proximal tubule bicarbonate reclamation	SCOPE	0	0.347826	0.304348	0	0	0	0.652174
hsa04964	Organismal Systems; Excretory system	Proximal tubule bicarbonate reclamation	DiffCoEx	0	0	0	0	0	0	0
hsa04964	Organismal Systems; Excretory system	Proximal tubule bicarbonate reclamation	DE	0	0	0	0	0	0	0
hsa04966	Organismal Systems; Excretory system	Collecting duct acid secretion	SCOPE	0	0	0.37037	0	0	0	0.37037
hsa04966	Organismal Systems; Excretory system	Collecting duct acid secretion	DiffCoEx	0	0	0	0	0	0	0
hsa04966	Organismal Systems; Excretory system	Collecting duct acid secretion	DE	0	0	0.615385	0	0	0	0.615385
hsa04970	Organismal Systems; Digestive system	Salivary secretion	SCOPE	0	0	0	0	0	0	0
hsa04970	Organismal Systems; Digestive system	Salivary secretion	DiffCoEx	0.722222	0	0	0	0.433333	0	1.15556
hsa04970	Organismal Systems; Digestive system	Salivary secretion	DE	0	0	0	0	0	0	0
hsa04971	Organismal Systems; Digestive system	Gastric acid secretion	SCOPE	0	0	0.2	0	0	0	0.2
hsa04971	Organismal Systems; Digestive system	Gastric acid secretion	DiffCoEx	0	0	0	0	0.52	0.786667	1.30667
hsa04971	Organismal Systems; Digestive system	Gastric acid secretion	DE	0	0	0	0	0	0	0
hsa04972	Organismal Systems; Digestive system	Pancreatic secretion	SCOPE	0	0	0	0	0	0	0
hsa04972	Organismal Systems; Digestive system	Pancreatic secretion	DiffCoEx	0.729167	0	0.09375	0	0	0	0.822917
hsa04972	Organismal Systems; Digestive system	Pancreatic secretion	DE	0	0	0	0	0	0	0
hsa04974	Organismal Systems; Digestive system	Protein digestion and absorption	SCOPE	0	0	0.133333	0	0	0	0.133333
hsa04974	Organismal Systems; Digestive system	Protein digestion and absorption	DiffCoEx	0	0.144444	0	0	0.544444	0	0.688889
hsa04974	Organismal Systems; Digestive system	Protein digestion and absorption	DE	0	0	0	0	0	0	0
hsa04975	Organismal Systems; Digestive system	Fat digestion and absorption	SCOPE	0	0	0	0	0	0	0
hsa04975	Organismal Systems; Digestive system	Fat digestion and absorption	DiffCoEx	0	0	0.146341	0	0	0	0.146341
hsa04975	Organismal Systems; Digestive system	Fat digestion and absorption	DE	0	0	0	0	0	0	0
hsa04976	Organismal Systems; Digestive system	Bile secretion	SCOPE	0	0.183099	0.140845	0	0	0	0.323944
hsa04976	Organismal Systems; Digestive system	Bile secretion	DiffCoEx	0	0	0	0	0	0	0
hsa04976	Organismal Systems; Digestive system	Bile secretion	DE	0.714286	0.428571	0	0	0	0	1.14286
hsa04977	Organismal Systems; Digestive system	Vitamin digestion and absorption	SCOPE	0	0	0	0	0	0	0
hsa04977	Organismal Systems; Digestive system	Vitamin digestion and absorption	DiffCoEx	0	0.791667	0	0	0	0	0.791667
hsa04977	Organismal Systems; Digestive system	Vitamin digestion and absorption	DE	0	0	0	0	0	0	0
hsa04978	Organismal Systems; Digestive system	Mineral absorption	SCOPE	0	0.254902	0.215686	0	0	0	0.470588
hsa04978	Organismal Systems; Digestive system	Mineral absorption	DiffCoEx	0	0	0	0.215686	0	0	0.215686
hsa04978	Organismal Systems; Digestive system	Mineral absorption	DE	0	0.684211	0	0	0	0	0.684211
hsa04979	Organismal Systems; Digestive system	Cholesterol metabolism	SCOPE	0	0	0	0	0	0	0
hsa04979	Organismal Systems; Digestive system	Cholesterol metabolism	DiffCoEx	0	0.66	0	0	0	0	0.66
hsa04979	Organismal Systems; Digestive system	Cholesterol metabolism	DE	0	0	0	0	0	0	0
hsa05010	Human Diseases; Neurodegenerative disease	Alzheimer disease	SCOPE	0.555556	0.619883	0.80117	0.163743	0.760234	0.859649	3.76023
hsa05010	Human Diseases; Neurodegenerative disease	Alzheimer disease	DiffCoEx	0.54386	0.251462	0.754386	0.438596	0.549708	0.245614	2.78363
hsa05010	Human Diseases; Neurodegenerative disease	Alzheimer disease	DE	0	0	0	0	0	0	0
hsa05012	Human Diseases; Neurodegenerative disease	Parkinson disease	SCOPE	0.690141	0.669014	0.887324	0.267606	0.183099	0.873239	3.57042
hsa05012	Human Diseases; Neurodegenerative disease	Parkinson disease	DiffCoEx	0.640845	0.295775	0.732394	0.56338	0.570423	0.267606	3.07042
hsa05012	Human Diseases; Neurodegenerative disease	Parkinson disease	DE	0	0	0	0	0	0	0
hsa05014	Human Diseases; Neurodegenerative disease	Amyotrophic lateral sclerosis (ALS)	SCOPE	0	0	0	0	0	0.352941	0.352941
hsa05014	Human Diseases; Neurodegenerative disease	Amyotrophic lateral sclerosis (ALS)	DiffCoEx	0	0	0	0	0	0	0
hsa05014	Human Diseases; Neurodegenerative disease	Amyotrophic lateral sclerosis (ALS)	DE	0	0	0	0	0	0	0
hsa05016	Human Diseases; Neurodegenerative disease	Huntington disease	SCOPE	0.518135	0.585492	0.813472	0	0.787565	0.834197	3.53886
hsa05016	Human Diseases; Neurodegenerative disease	Huntington disease	DiffCoEx	0.533679	0.253886	0.678756	0.518135	0.512953	0.259067	2.75648
hsa05016	Human Diseases; Neurodegenerative disease	Huntington disease	DE	0	0	0	0	0	0	0
hsa05020	Human Diseases; Neurodegenerative disease	Prion diseases	SCOPE	0	0	0	0	0	0	0
hsa05020	Human Diseases; Neurodegenerative disease	Prion diseases	DiffCoEx	0	0	0	0.114286	0.542857	0	0.657143
hsa05020	Human Diseases; Neurodegenerative disease	Prion diseases	DE	0	0	0	0	0	0	0
hsa05031	Human Diseases; Substance dependence	Amphetamine addiction	SCOPE	0	0	0	0	0	0	0
hsa05031	Human Diseases; Substance dependence	Amphetamine addiction	DiffCoEx	0	0.632353	0	0	0	0	0.632353
hsa05031	Human Diseases; Substance dependence	Amphetamine addiction	DE	0	0	0	0	0	0	0
hsa05032	Human Diseases; Substance dependence	Morphine addiction	SCOPE	0	0	0	0	0	0	0
hsa05032	Human Diseases; Substance dependence	Morphine addiction	DiffCoEx	0	0	0	0	0.417582	0	0.417582
hsa05032	Human Diseases; Substance dependence	Morphine addiction	DE	0	0	0	0	0	0	0
hsa05033	Human Diseases; Substance dependence	Nicotine addiction	SCOPE	0	0	0	0	0	0	0
hsa05033	Human Diseases; Substance dependence	Nicotine addiction	DiffCoEx	0	0	0	0.1	0	0	0.1
hsa05033	Human Diseases; Substance dependence	Nicotine addiction	DE	0	0	0	0	0	0	0
hsa05034	Human Diseases; Substance dependence	Alcoholism	SCOPE	0.305556	0.527778	0	0	0.244444	0	1.07778
hsa05034	Human Diseases; Substance dependence	Alcoholism	DiffCoEx	0	0.544444	0	0.205556	0.483333	0	1.23333
hsa05034	Human Diseases; Substance dependence	Alcoholism	DE	0.616667	0	0	0	0	0	0.616667
hsa05100	Human Diseases; Infectious disease: bacterial	Bacterial invasion of epithelial cells	SCOPE	0.851351	0.648649	0.864865	0	0.891892	0.918919	4.17568
hsa05100	Human Diseases; Infectious disease: bacterial	Bacterial invasion of epithelial cells	DiffCoEx	0	0	0.743243	0.702703	0	0.797297	2.24324
hsa05100	Human Diseases; Infectious disease: bacterial	Bacterial invasion of epithelial cells	DE	0	0	0	0	0	0	0
hsa05110	Human Diseases; Infectious disease: bacterial	Vibrio cholerae infection	SCOPE	0.46	0	0.84	0	0.9	0.86	3.06
hsa05110	Human Diseases; Infectious disease: bacterial	Vibrio cholerae infection	DiffCoEx	0	0	0	0	0	0.78	0.78
hsa05110	Human Diseases; Infectious disease: bacterial	Vibrio cholerae infection	DE	0	0	0.285714	0	0	0	0.285714
hsa05120	Human Diseases; Infectious disease: bacterial	Epithelial cell signaling in Helicobacter pylori infection	SCOPE	0.705882	0.573529	0.808824	0	0.897059	0.867647	3.85294
hsa05120	Human Diseases; Infectious disease: bacterial	Epithelial cell signaling in Helicobacter pylori infection	DiffCoEx	0	0	0	0.75	0	0.764706	1.51471
hsa05120	Human Diseases; Infectious disease: bacterial	Epithelial cell signaling in Helicobacter pylori infection	DE	0	0	0	0	0	0	0
hsa05130	Human Diseases; Infectious disease: bacterial	Pathogenic Escherichia coli infection	SCOPE	0.363636	0.636364	0.836364	0	0	0.909091	2.74545
hsa05130	Human Diseases; Infectious disease: bacterial	Pathogenic Escherichia coli infection	DiffCoEx	0.545455	0	0.872727	0.618182	0	0	2.03636
hsa05130	Human Diseases; Infectious disease: bacterial	Pathogenic Escherichia coli infection	DE	0	0	0	0	0	0	0
hsa05131	Human Diseases; Infectious disease: bacterial	Shigellosis	SCOPE	0.938462	0.707692	0.969231	0	0.938462	0.969231	4.52308
hsa05131	Human Diseases; Infectious disease: bacterial	Shigellosis	DiffCoEx	0	0	0.784615	0.646154	0.369231	0.784615	2.58462
hsa05131	Human Diseases; Infectious disease: bacterial	Shigellosis	DE	0	0	0	0	0	0	0
hsa05132	Human Diseases; Infectious disease: bacterial	Salmonella infection	SCOPE	0.732558	0.604651	0.825581	0	0.813953	0.883721	3.86047
hsa05132	Human Diseases; Infectious disease: bacterial	Salmonella infection	DiffCoEx	0	0.290698	0.825581	0.104651	0.476744	0.139535	1.83721
hsa05132	Human Diseases; Infectious disease: bacterial	Salmonella infection	DE	0	0.533333	0	0	0	0	0.533333
hsa05133	Human Diseases; Infectious disease: bacterial	Pertussis	SCOPE	0.723684	0	0.5	0	0.789474	0.828947	2.84211
hsa05133	Human Diseases; Infectious disease: bacterial	Pertussis	DiffCoEx	0	0	0	0.0789474	0.552632	0.25	0.881579
hsa05133	Human Diseases; Infectious disease: bacterial	Pertussis	DE	0	0	0.8	0	0	0	0.8
hsa05134	Human Diseases; Infectious disease: bacterial	Legionellosis	SCOPE	0	0.581818	0	0	0.818182	0	1.4
hsa05134	Human Diseases; Infectious disease: bacterial	Legionellosis	DiffCoEx	0	0	0	0.2	0.454545	0	0.654545
hsa05134	Human Diseases; Infectious disease: bacterial	Legionellosis	DE	0	0	0	0	0	0	0
hsa05140	Human Diseases; Infectious disease: parasitic	Leishmaniasis	SCOPE	0.810811	0.689189	0.837838	0	0.864865	0.878378	4.08108
hsa05140	Human Diseases; Infectious disease: parasitic	Leishmaniasis	DiffCoEx	0	0.310811	0.0540541	0.108108	0.581081	0.432432	1.48649
hsa05140	Human Diseases; Infectious disease: parasitic	Leishmaniasis	DE	0	0	0.884615	0	0	0	0.884615
hsa05142	Human Diseases; Infectious disease: parasitic	Chagas disease (American trypanosomiasis)	SCOPE	0.745098	0.656863	0.882353	0	0.862745	0.872549	4.01961
hsa05142	Human Diseases; Infectious disease: parasitic	Chagas disease (American trypanosomiasis)	DiffCoEx	0.745098	0.117647	0	0.705882	0.490196	0.176471	2.23529
hsa05142	Human Diseases; Infectious disease: parasitic	Chagas disease (American trypanosomiasis)	DE	0	0	0.458333	0	0	0	0.458333
hsa05143	Human Diseases; Infectious disease: parasitic	African trypanosomiasis	SCOPE	0	0	0	0	0	0	0
hsa05143	Human Diseases; Infectious disease: parasitic	African trypanosomiasis	DiffCoEx	0	0.142857	0	0.0857143	0.6	0.2	1.02857
hsa05143	Human Diseases; Infectious disease: parasitic	African trypanosomiasis	DE	0	0	0	0	0	0	0
hsa05144	Human Diseases; Infectious disease: parasitic	Malaria	SCOPE	0.367347	0	0.510204	0.204082	0	0	1.08163
hsa05144	Human Diseases; Infectious disease: parasitic	Malaria	DiffCoEx	0.836735	0.408163	0	0.0816327	0.734694	0.204082	2.26531
hsa05144	Human Diseases; Infectious disease: parasitic	Malaria	DE	0	0	0	0	0	0	0
hsa05145	Human Diseases; Infectious disease: parasitic	Toxoplasmosis	SCOPE	0.823009	0.575221	0.876106	0	0.840708	0.814159	3.9292
hsa05145	Human Diseases; Infectious disease: parasitic	Toxoplasmosis	DiffCoEx	0	0.159292	0.690265	0.637168	0.513274	0.256637	2.25664
hsa05145	Human Diseases; Infectious disease: parasitic	Toxoplasmosis	DE	0	0	0.741935	0	0	0	0.741935
hsa05146	Human Diseases; Infectious disease: parasitic	Amoebiasis	SCOPE	0	0	0	0	0	0	0
hsa05146	Human Diseases; Infectious disease: parasitic	Amoebiasis	DiffCoEx	0	0	0	0.0833333	0.583333	0	0.666667
hsa05146	Human Diseases; Infectious disease: parasitic	Amoebiasis	DE	0	0	0	0	0	0	0
hsa05150	Human Diseases; Infectious disease: bacterial	Staphylococcus aureus infection	SCOPE	0.785714	0.625	0.75	0.107143	0.839286	0.339286	3.44643
hsa05150	Human Diseases; Infectious disease: bacterial	Staphylococcus aureus infection	DiffCoEx	0	0.392857	0.0535714	0.267857	0.785714	0.517857	2.01786
hsa05150	Human Diseases; Infectious disease: bacterial	Staphylococcus aureus infection	DE	0	0	0.638889	0	0	0	0.638889
hsa05152	Human Diseases; Infectious disease: bacterial	Tuberculosis	SCOPE	0.703911	0.603352	0.793296	0	0.798883	0.804469	3.70391
hsa05152	Human Diseases; Infectious disease: bacterial	Tuberculosis	DiffCoEx	0	0.150838	0.687151	0.0670391	0.413408	0.173184	1.49162
hsa05152	Human Diseases; Infectious disease: bacterial	Tuberculosis	DE	0	0	0	0	0	0	0
hsa05160	Human Diseases; Infectious disease: viral	Hepatitis C	SCOPE	0	0	0.770992	0	0.282443	0	1.05344
hsa05160	Human Diseases; Infectious disease: viral	Hepatitis C	DiffCoEx	0	0	0	0.641221	0.290076	0	0.931298
hsa05160	Human Diseases; Infectious disease: viral	Hepatitis C	DE	0	0	0	0	0	0	0
hsa05161	Human Diseases; Infectious disease: viral	Hepatitis B	SCOPE	0.708333	0.576389	0.847222	0	0.805556	0.819444	3.75694
hsa05161	Human Diseases; Infectious disease: viral	Hepatitis B	DiffCoEx	0	0	0.680556	0.638889	0.284722	0.777778	2.38194
hsa05161	Human Diseases; Infectious disease: viral	Hepatitis B	DE	0	0	0.952381	0	0	0	0.952381
hsa05162	Human Diseases; Infectious disease: viral	Measles	SCOPE	0.689394	0.560606	0.80303	0	0.310606	0	2.36364
hsa05162	Human Diseases; Infectious disease: viral	Measles	DiffCoEx	0.757576	0.0909091	0	0	0	0	0.848485
hsa05162	Human Diseases; Infectious disease: viral	Measles	DE	0	0	0.903226	0	0	0	0.903226
hsa05163	Human Diseases; Infectious disease: viral	Human cytomegalovirus infection	SCOPE	0.684444	0.533333	0.862222	0	0.8	0.835556	3.71556
hsa05163	Human Diseases; Infectious disease: viral	Human cytomegalovirus infection	DiffCoEx	0.653333	0	0.671111	0.631111	0.395556	0.08	2.43111
hsa05163	Human Diseases; Infectious disease: viral	Human cytomegalovirus infection	DE	0	0	0.511111	0	0	0	0.511111
hsa05164	Human Diseases; Infectious disease: viral	Influenza A	SCOPE	0.684211	0.54386	0.789474	0	0	0	2.01754
hsa05164	Human Diseases; Infectious disease: viral	Influenza A	DiffCoEx	0	0.0760234	0	0.0877193	0	0.0877193	0.251462
hsa05164	Human Diseases; Infectious disease: viral	Influenza A	DE	0	0	0	0	0	0	0
hsa05165	Human Diseases; Infectious disease: viral	Human papillomavirus infection	SCOPE	0.628319	0.492625	0.79056	0	0.778761	0.820059	3.51032
hsa05165	Human Diseases; Infectious disease: viral	Human papillomavirus infection	DiffCoEx	0	0	0.663717	0.631268	0.362832	0.731563	2.38938
hsa05165	Human Diseases; Infectious disease: viral	Human papillomavirus infection	DE	0	0	0	0	0	0	0
hsa05166	Human Diseases; Infectious disease: viral	Human T-cell leukemia virus 1 infection	SCOPE	0.686275	0.564706	0.87451	0	0.858824	0.87451	3.85882
hsa05166	Human Diseases; Infectious disease: viral	Human T-cell leukemia virus 1 infection	DiffCoEx	0	0.0941176	0.682353	0.678431	0.423529	0.803922	2.68235
hsa05166	Human Diseases; Infectious disease: viral	Human T-cell leukemia virus 1 infection	DE	0	0	0.815385	0	0	0	0.815385
hsa05167	Human Diseases; Infectious disease: viral	Kaposi sarcoma-associated herpesvirus infection	SCOPE	0.693548	0.575269	0.822581	0	0.801075	0.833333	3.72581
hsa05167	Human Diseases; Infectious disease: viral	Kaposi sarcoma-associated herpesvirus infection	DiffCoEx	0	0.0752688	0.666667	0.0806452	0	0.102151	0.924731
hsa05167	Human Diseases; Infectious disease: viral	Kaposi sarcoma-associated herpesvirus infection	DE	0	0	0.842105	0	0	0	0.842105
hsa05168	Human Diseases; Infectious disease: viral	Herpes simplex infection	SCOPE	0.756757	0.621622	0.848649	0	0.810811	0.827027	3.86486
hsa05168	Human Diseases; Infectious disease: viral	Herpes simplex infection	DiffCoEx	0	0.308108	0	0.637838	0.27027	0.113514	1.32973
hsa05168	Human Diseases; Infectious disease: viral	Herpes simplex infection	DE	0	0	0.918919	0	0	0	0.918919
hsa05169	Human Diseases; Infectious disease: viral	Epstein-Barr virus infection	SCOPE	0.845771	0.621891	0.870647	0	0.80597	0.865672	4.00995
hsa05169	Human Diseases; Infectious disease: viral	Epstein-Barr virus infection	DiffCoEx	0	0.343284	0	0.691542	0.243781	0.208955	1.48756
hsa05169	Human Diseases; Infectious disease: viral	Epstein-Barr virus infection	DE	0	0	0.890909	0	0	0	0.890909
hsa05170	Human Diseases; Infectious disease: viral	Human immunodeficiency virus 1 infection	SCOPE	0.806604	0.589623	0.853774	0	0.825472	0.858491	3.93396
hsa05170	Human Diseases; Infectious disease: viral	Human immunodeficiency virus 1 infection	DiffCoEx	0	0.0754717	0	0.542453	0.240566	0	0.858491
hsa05170	Human Diseases; Infectious disease: viral	Human immunodeficiency virus 1 infection	DE	0	0	0	0	0	0	0
hsa05202	Human Diseases; Cancer: overview	Transcriptional misregulation in cancer	SCOPE	0	0	0.774194	0	0.747312	0.349462	1.87097
hsa05202	Human Diseases; Cancer: overview	Transcriptional misregulation in cancer	DiffCoEx	0.666667	0.548387	0	0.0860215	0.435484	0.77957	2.51613
hsa05202	Human Diseases; Cancer: overview	Transcriptional misregulation in cancer	DE	0	0	0	0	0	0	0
hsa05203	Human Diseases; Cancer: overview	Viral carcinogenesis	SCOPE	0.855721	0.631841	0.910448	0	0.850746	0.850746	4.0995
hsa05203	Human Diseases; Cancer: overview	Viral carcinogenesis	DiffCoEx	0	0.233831	0.696517	0.547264	0.263682	0.736318	2.47761
hsa05203	Human Diseases; Cancer: overview	Viral carcinogenesis	DE	0.6875	0	0.5625	0.375	0	0	1.625
hsa05204	Human Diseases; Cancer: overview	Chemical carcinogenesis	SCOPE	0	0.146341	0	0	0	0	0.146341
hsa05204	Human Diseases; Cancer: overview	Chemical carcinogenesis	DiffCoEx	0	0	0	0.0365854	0	0	0.0365854
hsa05204	Human Diseases; Cancer: overview	Chemical carcinogenesis	DE	0.62963	0.777778	0	0	0	0	1.40741
hsa05205	Human Diseases; Cancer: overview	Proteoglycans in cancer	SCOPE	0.671642	0.502488	0.800995	0	0.850746	0.845771	3.67164
hsa05205	Human Diseases; Cancer: overview	Proteoglycans in cancer	DiffCoEx	0.696517	0.243781	0.751244	0.641791	0.442786	0.746269	3.52239
hsa05205	Human Diseases; Cancer: overview	Proteoglycans in cancer	DE	0	0	0	0	0	0	0
hsa05206	Human Diseases; Cancer: overview	MicroRNAs in cancer	SCOPE	0.12709	0	0	0.110368	0	0	0.237458
hsa05206	Human Diseases; Cancer: overview	MicroRNAs in cancer	DiffCoEx	0	0	0	0.173913	0.0702341	0	0.244147
hsa05206	Human Diseases; Cancer: overview	MicroRNAs in cancer	DE	0	0	0	0	0	0	0
hsa05210	Human Diseases; Cancer: specific types	Colorectal cancer	SCOPE	0.767442	0.616279	0.918605	0	0.895349	0.94186	4.13953
hsa05210	Human Diseases; Cancer: specific types	Colorectal cancer	DiffCoEx	0	0.186047	0.732558	0.697674	0.372093	0.813953	2.80233
hsa05210	Human Diseases; Cancer: specific types	Colorectal cancer	DE	0	0.75	0	0	0	0	0.75
hsa05211	Human Diseases; Cancer: specific types	Renal cell carcinoma	SCOPE	0.768116	0.724638	0.942029	0	0.927536	0.956522	4.31884
hsa05211	Human Diseases; Cancer: specific types	Renal cell carcinoma	DiffCoEx	0	0.217391	0.768116	0.710145	0.376812	0.84058	2.91304
hsa05211	Human Diseases; Cancer: specific types	Renal cell carcinoma	DE	0	0	0	0	0	0	0
hsa05212	Human Diseases; Cancer: specific types	Pancreatic cancer	SCOPE	0.76	0.626667	0.96	0	0.893333	0.946667	4.18667
hsa05212	Human Diseases; Cancer: specific types	Pancreatic cancer	DiffCoEx	0	0	0.72	0.613333	0.346667	0.813333	2.49333
hsa05212	Human Diseases; Cancer: specific types	Pancreatic cancer	DE	0	0	0	0	0	0	0
hsa05213	Human Diseases; Cancer: specific types	Endometrial cancer	SCOPE	0.793103	0	0.913793	0	0.913793	0.913793	3.53448
hsa05213	Human Diseases; Cancer: specific types	Endometrial cancer	DiffCoEx	0	0.206897	0.758621	0.706897	0.37931	0.827586	2.87931
hsa05213	Human Diseases; Cancer: specific types	Endometrial cancer	DE	0	0	0	0	0	0	0
hsa05214	Human Diseases; Cancer: specific types	Glioma	SCOPE	0.690141	0	0.830986	0	0.788732	0.859155	3.16901
hsa05214	Human Diseases; Cancer: specific types	Glioma	DiffCoEx	0	0	0	0.605634	0	0.802817	1.40845
hsa05214	Human Diseases; Cancer: specific types	Glioma	DE	0	0	0	0	0	0	0
hsa05215	Human Diseases; Cancer: specific types	Prostate cancer	SCOPE	0.690722	0.56701	0.896907	0	0.886598	0.85567	3.89691
hsa05215	Human Diseases; Cancer: specific types	Prostate cancer	DiffCoEx	0	0.175258	0.742268	0.659794	0.278351	0.814433	2.6701
hsa05215	Human Diseases; Cancer: specific types	Prostate cancer	DE	0	0	0	0	0	0	0
hsa05216	Human Diseases; Cancer: specific types	Thyroid cancer	SCOPE	0.756757	0	0.891892	0	0.837838	0.945946	3.43243
hsa05216	Human Diseases; Cancer: specific types	Thyroid cancer	DiffCoEx	0	0	0	0.675676	0.378378	0.810811	1.86486
hsa05216	Human Diseases; Cancer: specific types	Thyroid cancer	DE	0	0	0	0	0	0	0
hsa05217	Human Diseases; Cancer: specific types	Basal cell carcinoma	SCOPE	0	0	0	0	0.825397	0	0.825397
hsa05217	Human Diseases; Cancer: specific types	Basal cell carcinoma	DiffCoEx	0	0.650794	0.746032	0.619048	0.507937	0	2.52381
hsa05217	Human Diseases; Cancer: specific types	Basal cell carcinoma	DE	0	0	0	0	0	0	0
hsa05218	Human Diseases; Cancer: specific types	Melanoma	SCOPE	0	0	0	0	0	0	0
hsa05218	Human Diseases; Cancer: specific types	Melanoma	DiffCoEx	0	0	0	0	0	0.75	0.75
hsa05218	Human Diseases; Cancer: specific types	Melanoma	DE	0	0	0	0	0	0	0
hsa05219	Human Diseases; Cancer: specific types	Bladder cancer	SCOPE	0	0	0.878049	0	0.853659	0	1.73171
hsa05219	Human Diseases; Cancer: specific types	Bladder cancer	DiffCoEx	0	0	0.853659	0.707317	0	0	1.56098
hsa05219	Human Diseases; Cancer: specific types	Bladder cancer	DE	0	0	0	0	0	0	0
hsa05220	Human Diseases; Cancer: specific types	Chronic myeloid leukemia	SCOPE	0.842105	0.644737	0.934211	0	0.894737	0.947368	4.26316
hsa05220	Human Diseases; Cancer: specific types	Chronic myeloid leukemia	DiffCoEx	0	0	0.736842	0.776316	0.355263	0.842105	2.71053
hsa05220	Human Diseases; Cancer: specific types	Chronic myeloid leukemia	DE	0	0	0	0	0	0	0
hsa05221	Human Diseases; Cancer: specific types	Acute myeloid leukemia	SCOPE	0.712121	0.606061	0.924242	0	0.924242	0.969697	4.13636
hsa05221	Human Diseases; Cancer: specific types	Acute myeloid leukemia	DiffCoEx	0	0	0	0.787879	0.757576	0.151515	1.69697
hsa05221	Human Diseases; Cancer: specific types	Acute myeloid leukemia	DE	0	0	0.933333	0	0	0	0.933333
hsa05222	Human Diseases; Cancer: specific types	Small cell lung cancer	SCOPE	0.752688	0	0.870968	0	0.827957	0.935484	3.3871
hsa05222	Human Diseases; Cancer: specific types	Small cell lung cancer	DiffCoEx	0	0	0	0.698925	0.430108	0.806452	1.93548
hsa05222	Human Diseases; Cancer: specific types	Small cell lung cancer	DE	0	0	0	0	0	0	0
hsa05223	Human Diseases; Cancer: specific types	Non-small cell lung cancer	SCOPE	0.742424	0	0.878788	0	0.833333	0.924242	3.37879
hsa05223	Human Diseases; Cancer: specific types	Non-small cell lung cancer	DiffCoEx	0	0	0	0.666667	0.333333	0.772727	1.77273
hsa05223	Human Diseases; Cancer: specific types	Non-small cell lung cancer	DE	0	0	0	0	0	0	0
hsa05224	Human Diseases; Cancer: specific types	Breast cancer	SCOPE	0	0	0	0	0.755102	0.401361	1.15646
hsa05224	Human Diseases; Cancer: specific types	Breast cancer	DiffCoEx	0	0	0	0.564626	0.401361	0.77551	1.7415
hsa05224	Human Diseases; Cancer: specific types	Breast cancer	DE	0	0.580645	0	0	0	0	0.580645
hsa05225	Human Diseases; Cancer: specific types	Hepatocellular carcinoma	SCOPE	0.625	0	0.797619	0	0.809524	0.845238	3.07738
hsa05225	Human Diseases; Cancer: specific types	Hepatocellular carcinoma	DiffCoEx	0	0.142857	0.720238	0.595238	0.261905	0.75	2.47024
hsa05225	Human Diseases; Cancer: specific types	Hepatocellular carcinoma	DE	0	0	0	0	0	0	0
hsa05226	Human Diseases; Cancer: specific types	Gastric cancer	SCOPE	0	0	0	0	0	0.436242	0.436242
hsa05226	Human Diseases; Cancer: specific types	Gastric cancer	DiffCoEx	0	0	0	0.590604	0	0.724832	1.31544
hsa05226	Human Diseases; Cancer: specific types	Gastric cancer	DE	0	0	0	0	0	0	0
hsa05230	Human Diseases; Cancer: overview	Central carbon metabolism in cancer	SCOPE	0	0	0.876923	0	0.861538	0.876923	2.61538
hsa05230	Human Diseases; Cancer: overview	Central carbon metabolism in cancer	DiffCoEx	0	0	0.769231	0	0.446154	0	1.21538
hsa05230	Human Diseases; Cancer: overview	Central carbon metabolism in cancer	DE	0	0	0	0	0	0	0
hsa05231	Human Diseases; Cancer: overview	Choline metabolism in cancer	SCOPE	0	0	0.858586	0	0.868687	0.878788	2.60606
hsa05231	Human Diseases; Cancer: overview	Choline metabolism in cancer	DiffCoEx	0	0	0	0.616162	0	0.79798	1.41414
hsa05231	Human Diseases; Cancer: overview	Choline metabolism in cancer	DE	0	0	0	0	0	0	0
hsa05310	Human Diseases; Immune disease	Asthma	SCOPE	0	0	0.645161	0	0	0	0.645161
hsa05310	Human Diseases; Immune disease	Asthma	DiffCoEx	0	0.387097	0	0	0.548387	0.419355	1.35484
hsa05310	Human Diseases; Immune disease	Asthma	DE	0	0	0.823529	0	0	0	0.823529
hsa05320	Human Diseases; Immune disease	Autoimmune thyroid disease	SCOPE	0	0	0.54717	0	0	0	0.54717
hsa05320	Human Diseases; Immune disease	Autoimmune thyroid disease	DiffCoEx	0	0.301887	0	0.207547	0	0.490566	1
hsa05320	Human Diseases; Immune disease	Autoimmune thyroid disease	DE	0	0	0.961538	0	0	0	0.961538
hsa05321	Human Diseases; Immune disease	Inflammatory bowel disease (IBD)	SCOPE	0.738462	0.569231	0.569231	0	0	0	1.87692
hsa05321	Human Diseases; Immune disease	Inflammatory bowel disease (IBD)	DiffCoEx	0	0.276923	0	0.138462	0.553846	0.492308	1.46154
hsa05321	Human Diseases; Immune disease	Inflammatory bowel disease (IBD)	DE	0	0	0.863636	0	0	0	0.863636
hsa05322	Human Diseases; Immune disease	Systemic lupus erythematosus	SCOPE	0.300752	0.631579	0	0	0.270677	0	1.20301
hsa05322	Human Diseases; Immune disease	Systemic lupus erythematosus	DiffCoEx	0	0.150376	0	0.285714	0	0.157895	0.593985
hsa05322	Human Diseases; Immune disease	Systemic lupus erythematosus	DE	0.744681	0	0.510638	0	0.212766	0	1.46809
hsa05323	Human Diseases; Immune disease	Rheumatoid arthritis	SCOPE	0	0.544444	0.422222	0	0	0	0.966667
hsa05323	Human Diseases; Immune disease	Rheumatoid arthritis	DiffCoEx	0	0.211111	0	0.0777778	0.633333	0.388889	1.31111
hsa05323	Human Diseases; Immune disease	Rheumatoid arthritis	DE	0	0.545455	0	0	0	0	0.545455
hsa05330	Human Diseases; Immune disease	Allograft rejection	SCOPE	0.736842	0	0.736842	0	0	0.184211	1.65789
hsa05330	Human Diseases; Immune disease	Allograft rejection	DiffCoEx	0	0.736842	0	0	0.526316	0.736842	2
hsa05330	Human Diseases; Immune disease	Allograft rejection	DE	0	0	1	0	0	0	1
hsa05332	Human Diseases; Immune disease	Graft-versus-host disease	SCOPE	0	0	0.682927	0	0	0	0.682927
hsa05332	Human Diseases; Immune disease	Graft-versus-host disease	DiffCoEx	0	0.341463	0	0.243902	0.512195	0.658537	1.7561
hsa05332	Human Diseases; Immune disease	Graft-versus-host disease	DE	0	0	0.892857	0	0	0	0.892857
hsa05340	Human Diseases; Immune disease	Primary immunodeficiency	SCOPE	0.783784	0	0.837838	0	0	0.243243	1.86486
hsa05340	Human Diseases; Immune disease	Primary immunodeficiency	DiffCoEx	0	0.297297	0.0810811	0.297297	0	0.675676	1.35135
hsa05340	Human Diseases; Immune disease	Primary immunodeficiency	DE	0	0	0.952381	0	0	0	0.952381
hsa05410	Human Diseases; Cardiovascular disease	Hypertrophic cardiomyopathy (HCM)	SCOPE	0	0	0	0	0	0	0
hsa05410	Human Diseases; Cardiovascular disease	Hypertrophic cardiomyopathy (HCM)	DiffCoEx	0	0.156627	0	0	0.53012	0	0.686747
hsa05410	Human Diseases; Cardiovascular disease	Hypertrophic cardiomyopathy (HCM)	DE	0	0	0	0	0	0	0
hsa05412	Human Diseases; Cardiovascular disease	Arrhythmogenic right ventricular cardiomyopathy (ARVC)	SCOPE	0	0	0	0	0	0	0
hsa05412	Human Diseases; Cardiovascular disease	Arrhythmogenic right ventricular cardiomyopathy (ARVC)	DiffCoEx	0	0.138889	0	0.583333	0	0	0.722222
hsa05412	Human Diseases; Cardiovascular disease	Arrhythmogenic right ventricular cardiomyopathy (ARVC)	DE	0	0	0	0	0	0	0
hsa05414	Human Diseases; Cardiovascular disease	Dilated cardiomyopathy (DCM)	SCOPE	0	0	0	0	0	0	0
hsa05414	Human Diseases; Cardiovascular disease	Dilated cardiomyopathy (DCM)	DiffCoEx	0	0.144444	0	0	0.533333	0	0.677778
hsa05414	Human Diseases; Cardiovascular disease	Dilated cardiomyopathy (DCM)	DE	0	0	0	0.5	0	0	0.5
hsa05416	Human Diseases; Cardiovascular disease	Viral myocarditis	SCOPE	0.779661	0.627119	0.864407	0	0.830508	0.152542	3.25424
hsa05416	Human Diseases; Cardiovascular disease	Viral myocarditis	DiffCoEx	0	0.271186	0	0	0.576271	0.355932	1.20339
hsa05416	Human Diseases; Cardiovascular disease	Viral myocarditis	DE	0	0	0.83871	0	0	0	0.83871
hsa05418	Human Diseases; Cardiovascular disease	Fluid shear stress and atherosclerosis	SCOPE	0	0.52518	0.827338	0	0.820144	0.827338	3
hsa05418	Human Diseases; Cardiovascular disease	Fluid shear stress and atherosclerosis	DiffCoEx	0	0	0.76259	0.028777	0.446043	0.733813	1.97122
hsa05418	Human Diseases; Cardiovascular disease	Fluid shear stress and atherosclerosis	DE	0	0	0	0	0	0	0

### Sheet: Supplementary Table S6
KEGG GeneSet	Pathway Name	Cancer	Core Gene	Core Gene Name	Secondary Gene	Secondary Gene Name	Tumor Correlation	Normal Correlation
hsa00190	Oxidative phosphorylation	BRCA	ENSG00000161649	CD300LG	ENSG00000075673	ATP12A	-0.0319298	-0.227041
hsa00190	Oxidative phosphorylation	BRCA	ENSG00000161649	CD300LG	ENSG00000105675	ATP4A	-0.0111801	-0.375
hsa00190	Oxidative phosphorylation	BRCA	ENSG00000161649	CD300LG	ENSG00000186009	ATP4B	-0.0376985	-0.0380664
hsa00190	Oxidative phosphorylation	BRCA	ENSG00000161649	CD300LG	ENSG00000152234	ATP5F1A	-0.0424106	-0.586632
hsa00190	Oxidative phosphorylation	BRCA	ENSG00000161649	CD300LG	ENSG00000110955	ATP5F1B	-0.115917	-0.280114
hsa00190	Oxidative phosphorylation	BRCA	ENSG00000161649	CD300LG	ENSG00000165629	ATP5F1C	-0.187231	-0.591699
hsa00190	Oxidative phosphorylation	BRCA	ENSG00000161649	CD300LG	ENSG00000099624	ATP5F1D	-0.00735124	-0.225004
hsa00190	Oxidative phosphorylation	BRCA	ENSG00000161649	CD300LG	ENSG00000124172	ATP5F1E	-0.111292	-0.0668193
hsa00190	Oxidative phosphorylation	BRCA	ENSG00000161649	CD300LG	ENSG00000159199	ATP5MC1	-0.107653	-0.533544
hsa00190	Oxidative phosphorylation	BRCA	ENSG00000161649	CD300LG	ENSG00000135390	ATP5MC2	-0.0356536	-0.63732
hsa00190	Oxidative phosphorylation	BRCA	ENSG00000161649	CD300LG	ENSG00000154518	ATP5MC3	-0.123656	0.0113754
hsa00190	Oxidative phosphorylation	BRCA	ENSG00000161649	CD300LG	ENSG00000169020	ATP5ME	-0.106751	-0.168874
hsa00190	Oxidative phosphorylation	BRCA	ENSG00000161649	CD300LG	ENSG00000241468	ATP5MF	-0.176681	-0.387799
hsa00190	Oxidative phosphorylation	BRCA	ENSG00000161649	CD300LG	ENSG00000167283	ATP5MG	-0.0478114	-0.45837
hsa00190	Oxidative phosphorylation	BRCA	ENSG00000161649	CD300LG	ENSG00000116459	ATP5PB	-0.052204	-0.642893
hsa00190	Oxidative phosphorylation	BRCA	ENSG00000161649	CD300LG	ENSG00000167863	ATP5PD	-0.14383	-0.137366
hsa00190	Oxidative phosphorylation	BRCA	ENSG00000161649	CD300LG	ENSG00000154723	ATP5PF	-0.100053	0.0348335
hsa00190	Oxidative phosphorylation	BRCA	ENSG00000161649	CD300LG	ENSG00000241837	ATP5PO	-0.0822684	-0.384875
hsa00190	Oxidative phosphorylation	BRCA	ENSG00000161649	CD300LG	ENSG00000071553	ATP6AP1	-0.108113	-0.541687
hsa00190	Oxidative phosphorylation	BRCA	ENSG00000161649	CD300LG	ENSG00000033627	ATP6V0A1	-0.0062199	-0.507085
hsa00190	Oxidative phosphorylation	BRCA	ENSG00000161649	CD300LG	ENSG00000185344	ATP6V0A2	-0.0211686	-0.368105
hsa00190	Oxidative phosphorylation	BRCA	ENSG00000161649	CD300LG	ENSG00000105929	ATP6V0A4	-0.0743221	-0.413049
hsa00190	Oxidative phosphorylation	BRCA	ENSG00000161649	CD300LG	ENSG00000117410	ATP6V0B	-0.136139	-0.445049
hsa00190	Oxidative phosphorylation	BRCA	ENSG00000161649	CD300LG	ENSG00000185883	ATP6V0C	-0.0483454	-0.254402
hsa00190	Oxidative phosphorylation	BRCA	ENSG00000161649	CD300LG	ENSG00000159720	ATP6V0D1	-0.00882841	-0.373384
hsa00190	Oxidative phosphorylation	BRCA	ENSG00000161649	CD300LG	ENSG00000147614	ATP6V0D2	-0.0061651	-0.114841
hsa00190	Oxidative phosphorylation	BRCA	ENSG00000161649	CD300LG	ENSG00000113732	ATP6V0E1	-0.031812	-0.198751
hsa00190	Oxidative phosphorylation	BRCA	ENSG00000161649	CD300LG	ENSG00000171130	ATP6V0E2	-0.0218617	-0.307995
hsa00190	Oxidative phosphorylation	BRCA	ENSG00000161649	CD300LG	ENSG00000114573	ATP6V1A	-0.0567478	-0.435828
hsa00190	Oxidative phosphorylation	BRCA	ENSG00000161649	CD300LG	ENSG00000116039	ATP6V1B1	-0.0502586	-0.396656
hsa00190	Oxidative phosphorylation	BRCA	ENSG00000161649	CD300LG	ENSG00000147416	ATP6V1B2	0.0416621	-0.234433
hsa00190	Oxidative phosphorylation	BRCA	ENSG00000161649	CD300LG	ENSG00000155097	ATP6V1C1	-0.12024	-0.306372
hsa00190	Oxidative phosphorylation	BRCA	ENSG00000161649	CD300LG	ENSG00000143882	ATP6V1C2	-0.0834847	-0.225521
hsa00190	Oxidative phosphorylation	BRCA	ENSG00000161649	CD300LG	ENSG00000100554	ATP6V1D	-0.0742842	-0.42012
hsa00190	Oxidative phosphorylation	BRCA	ENSG00000161649	CD300LG	ENSG00000131100	ATP6V1E1	-0.0691645	-0.150841
hsa00190	Oxidative phosphorylation	BRCA	ENSG00000161649	CD300LG	ENSG00000250565	ATP6V1E2	-0.0652531	-0.532461
hsa00190	Oxidative phosphorylation	BRCA	ENSG00000161649	CD300LG	ENSG00000128524	ATP6V1F	-0.127728	-0.223049
hsa00190	Oxidative phosphorylation	BRCA	ENSG00000161649	CD300LG	ENSG00000136888	ATP6V1G1	-0.0472798	-0.61746
hsa00190	Oxidative phosphorylation	BRCA	ENSG00000161649	CD300LG	ENSG00000213760	ATP6V1G2	-0.0448722	-0.372514
hsa00190	Oxidative phosphorylation	BRCA	ENSG00000161649	CD300LG	ENSG00000151418	ATP6V1G3	0.0275009	-0.0895333
hsa00190	Oxidative phosphorylation	BRCA	ENSG00000161649	CD300LG	ENSG00000047249	ATP6V1H	-0.10109	-0.493989
hsa00190	Oxidative phosphorylation	BRCA	ENSG00000161649	CD300LG	ENSG00000006695	COX10	-0.0552623	-0.560843
hsa00190	Oxidative phosphorylation	BRCA	ENSG00000161649	CD300LG	ENSG00000166260	COX11	-0.029007	-0.507671
hsa00190	Oxidative phosphorylation	BRCA	ENSG00000161649	CD300LG	ENSG00000014919	COX15	-0.0172258	-0.472089
hsa00190	Oxidative phosphorylation	BRCA	ENSG00000161649	CD300LG	ENSG00000138495	COX17	-0.152917	-0.220066
hsa00190	Oxidative phosphorylation	BRCA	ENSG00000161649	CD300LG	ENSG00000131143	COX4I1	-0.0460489	-0.304223
hsa00190	Oxidative phosphorylation	BRCA	ENSG00000161649	CD300LG	ENSG00000131055	COX4I2	0.305274	0.575747
hsa00190	Oxidative phosphorylation	BRCA	ENSG00000161649	CD300LG	ENSG00000178741	COX5A	-0.163693	-0.231386
hsa00190	Oxidative phosphorylation	BRCA	ENSG00000161649	CD300LG	ENSG00000135940	COX5B	-0.108589	-0.145811
hsa00190	Oxidative phosphorylation	BRCA	ENSG00000161649	CD300LG	ENSG00000111775	COX6A1	-0.151908	-0.216529
hsa00190	Oxidative phosphorylation	BRCA	ENSG00000161649	CD300LG	ENSG00000156885	COX6A2	-0.0211996	-0.132906
hsa00190	Oxidative phosphorylation	BRCA	ENSG00000161649	CD300LG	ENSG00000126267	COX6B1	-0.140254	-0.254084
hsa00190	Oxidative phosphorylation	BRCA	ENSG00000161649	CD300LG	ENSG00000160471	COX6B2	0.0368977	-0.435061
hsa00190	Oxidative phosphorylation	BRCA	ENSG00000161649	CD300LG	ENSG00000164919	COX6C	-0.0928021	-0.31012
hsa00190	Oxidative phosphorylation	BRCA	ENSG00000161649	CD300LG	ENSG00000161281	COX7A1	0.156257	0.230953
hsa00190	Oxidative phosphorylation	BRCA	ENSG00000161649	CD300LG	ENSG00000112695	COX7A2	-0.191934	-0.202663
hsa00190	Oxidative phosphorylation	BRCA	ENSG00000161649	CD300LG	ENSG00000115944	COX7A2L	-0.113375	-0.455841
hsa00190	Oxidative phosphorylation	BRCA	ENSG00000161649	CD300LG	ENSG00000131174	COX7B	-0.137535	-0.422381
hsa00190	Oxidative phosphorylation	BRCA	ENSG00000161649	CD300LG	ENSG00000170516	COX7B2	-0.0289244	-0.110512
hsa00190	Oxidative phosphorylation	BRCA	ENSG00000161649	CD300LG	ENSG00000127184	COX7C	-0.0451366	-0.48932
hsa00190	Oxidative phosphorylation	BRCA	ENSG00000161649	CD300LG	ENSG00000176340	COX8A	-0.0900729	-0.292465
hsa00190	Oxidative phosphorylation	BRCA	ENSG00000161649	CD300LG	ENSG00000187581	COX8C	-0.034133	-0.111644
hsa00190	Oxidative phosphorylation	BRCA	ENSG00000161649	CD300LG	ENSG00000179091	CYC1	-0.185984	-0.236826
hsa00190	Oxidative phosphorylation	BRCA	ENSG00000161649	CD300LG	ENSG00000172115	CYCS	-0.1631	-0.341929
hsa00190	Oxidative phosphorylation	BRCA	ENSG00000161649	CD300LG	ENSG00000107902	LHPP	-0.0342305	-0.334304
hsa00190	Oxidative phosphorylation	BRCA	ENSG00000161649	CD300LG	ENSG00000125356	NDUFA1	-0.151379	-0.312419
hsa00190	Oxidative phosphorylation	BRCA	ENSG00000161649	CD300LG	ENSG00000130414	NDUFA10	-0.00312226	-0.517664
hsa00190	Oxidative phosphorylation	BRCA	ENSG00000161649	CD300LG	ENSG00000174886	NDUFA11	-0.0523878	-0.260438
hsa00190	Oxidative phosphorylation	BRCA	ENSG00000161649	CD300LG	ENSG00000184752	NDUFA12	-0.137903	-0.308708
hsa00190	Oxidative phosphorylation	BRCA	ENSG00000161649	CD300LG	ENSG00000186010	NDUFA13	-0.0522523	-0.16496
hsa00190	Oxidative phosphorylation	BRCA	ENSG00000161649	CD300LG	ENSG00000131495	NDUFA2	-0.0438472	-0.20211
hsa00190	Oxidative phosphorylation	BRCA	ENSG00000161649	CD300LG	ENSG00000170906	NDUFA3	-0.0716077	-0.199213
hsa00190	Oxidative phosphorylation	BRCA	ENSG00000161649	CD300LG	ENSG00000189043	NDUFA4	-0.0917521	-0.381021
hsa00190	Oxidative phosphorylation	BRCA	ENSG00000161649	CD300LG	ENSG00000185633	NDUFA4L2	-0.000574699	0.554247
hsa00190	Oxidative phosphorylation	BRCA	ENSG00000161649	CD300LG	ENSG00000128609	NDUFA5	-0.0342641	-0.521499
hsa00190	Oxidative phosphorylation	BRCA	ENSG00000161649	CD300LG	ENSG00000184983	NDUFA6	-0.123015	-0.0723571
hsa00190	Oxidative phosphorylation	BRCA	ENSG00000161649	CD300LG	ENSG00000267855	NDUFA7	-0.0851068	-0.408766
hsa00190	Oxidative phosphorylation	BRCA	ENSG00000161649	CD300LG	ENSG00000119421	NDUFA8	-0.12897	-0.209095
hsa00190	Oxidative phosphorylation	BRCA	ENSG00000161649	CD300LG	ENSG00000139180	NDUFA9	-0.125293	-0.489737
hsa00190	Oxidative phosphorylation	BRCA	ENSG00000161649	CD300LG	ENSG00000004779	NDUFAB1	-0.171362	-0.285885
hsa00190	Oxidative phosphorylation	BRCA	ENSG00000161649	CD300LG	ENSG00000183648	NDUFB1	-0.0763203	-0.173909
hsa00190	Oxidative phosphorylation	BRCA	ENSG00000161649	CD300LG	ENSG00000140990	NDUFB10	-0.111427	-0.204773
hsa00190	Oxidative phosphorylation	BRCA	ENSG00000161649	CD300LG	ENSG00000147123	NDUFB11	-0.120105	-0.470111
hsa00190	Oxidative phosphorylation	BRCA	ENSG00000161649	CD300LG	ENSG00000090266	NDUFB2	-0.084242	-0.148577
hsa00190	Oxidative phosphorylation	BRCA	ENSG00000161649	CD300LG	ENSG00000119013	NDUFB3	-0.147371	-0.295112
hsa00190	Oxidative phosphorylation	BRCA	ENSG00000161649	CD300LG	ENSG00000065518	NDUFB4	-0.137076	-0.496332
hsa00190	Oxidative phosphorylation	BRCA	ENSG00000161649	CD300LG	ENSG00000136521	NDUFB5	-0.0535929	-0.0879572
hsa00190	Oxidative phosphorylation	BRCA	ENSG00000161649	CD300LG	ENSG00000165264	NDUFB6	-0.0693751	-0.414174
hsa00190	Oxidative phosphorylation	BRCA	ENSG00000161649	CD300LG	ENSG00000099795	NDUFB7	-0.0502037	-0.053503
hsa00190	Oxidative phosphorylation	BRCA	ENSG00000161649	CD300LG	ENSG00000166136	NDUFB8	-0.0288658	-0.217376
hsa00190	Oxidative phosphorylation	BRCA	ENSG00000161649	CD300LG	ENSG00000147684	NDUFB9	-0.19841	-0.304369
hsa00190	Oxidative phosphorylation	BRCA	ENSG00000161649	CD300LG	ENSG00000109390	NDUFC1	-0.0678153	-0.592168
hsa00190	Oxidative phosphorylation	BRCA	ENSG00000161649	CD300LG	ENSG00000151366	NDUFC2	0.0139129	-0.358756
hsa00190	Oxidative phosphorylation	BRCA	ENSG00000161649	CD300LG	ENSG00000023228	NDUFS1	-0.0576904	-0.232966
hsa00190	Oxidative phosphorylation	BRCA	ENSG00000161649	CD300LG	ENSG00000158864	NDUFS2	-0.085879	-0.455923
hsa00190	Oxidative phosphorylation	BRCA	ENSG00000161649	CD300LG	ENSG00000213619	NDUFS3	-0.101133	-0.4783
hsa00190	Oxidative phosphorylation	BRCA	ENSG00000161649	CD300LG	ENSG00000164258	NDUFS4	-0.011701	-0.393744
hsa00190	Oxidative phosphorylation	BRCA	ENSG00000161649	CD300LG	ENSG00000168653	NDUFS5	-0.135584	-0.341189
hsa00190	Oxidative phosphorylation	BRCA	ENSG00000161649	CD300LG	ENSG00000145494	NDUFS6	-0.0918165	-0.154019
hsa00190	Oxidative phosphorylation	BRCA	ENSG00000161649	CD300LG	ENSG00000115286	NDUFS7	0.0350103	-0.138407
hsa00190	Oxidative phosphorylation	BRCA	ENSG00000161649	CD300LG	ENSG00000110717	NDUFS8	-0.103582	-0.143533
hsa00190	Oxidative phosphorylation	BRCA	ENSG00000161649	CD300LG	ENSG00000167792	NDUFV1	-0.0400176	-0.319965
hsa00190	Oxidative phosphorylation	BRCA	ENSG00000161649	CD300LG	ENSG00000178127	NDUFV2	-0.101186	-0.424629
hsa00190	Oxidative phosphorylation	BRCA	ENSG00000161649	CD300LG	ENSG00000160194	NDUFV3	-0.076333	-0.188323
hsa00190	Oxidative phosphorylation	BRCA	ENSG00000161649	CD300LG	ENSG00000180817	PPA1	-0.113028	-0.304709
hsa00190	Oxidative phosphorylation	BRCA	ENSG00000161649	CD300LG	ENSG00000138777	PPA2	-0.0511119	-0.637364
hsa00190	Oxidative phosphorylation	BRCA	ENSG00000161649	CD300LG	ENSG00000073578	SDHA	-0.0717726	-0.080038
hsa00190	Oxidative phosphorylation	BRCA	ENSG00000161649	CD300LG	ENSG00000117118	SDHB	-0.0629983	-0.211759
hsa00190	Oxidative phosphorylation	BRCA	ENSG00000161649	CD300LG	ENSG00000143252	SDHC	-0.100959	-0.267157
hsa00190	Oxidative phosphorylation	BRCA	ENSG00000161649	CD300LG	ENSG00000204370	SDHD	0.0886128	-0.282154
hsa00190	Oxidative phosphorylation	BRCA	ENSG00000161649	CD300LG	ENSG00000110719	TCIRG1	0.0205241	-0.0542504
hsa00190	Oxidative phosphorylation	BRCA	ENSG00000161649	CD300LG	ENSG00000184076	UQCR10	-0.133182	-0.258887
hsa00190	Oxidative phosphorylation	BRCA	ENSG00000161649	CD300LG	ENSG00000127540	UQCR11	-0.0340074	-0.112253
hsa00190	Oxidative phosphorylation	BRCA	ENSG00000161649	CD300LG	ENSG00000156467	UQCRB	-0.16657	-0.44047
hsa00190	Oxidative phosphorylation	BRCA	ENSG00000161649	CD300LG	ENSG00000010256	UQCRC1	-0.0964538	-0.35117
hsa00190	Oxidative phosphorylation	BRCA	ENSG00000161649	CD300LG	ENSG00000140740	UQCRC2	-0.0245208	-0.380923
hsa00190	Oxidative phosphorylation	BRCA	ENSG00000161649	CD300LG	ENSG00000169021	UQCRFS1	-0.0508098	-0.234379
hsa00190	Oxidative phosphorylation	BRCA	ENSG00000161649	CD300LG	ENSG00000173660	UQCRH	-0.146345	-0.268999
hsa00190	Oxidative phosphorylation	BRCA	ENSG00000161649	CD300LG	ENSG00000233954	UQCRHL	-0.120759	-0.305521
hsa00190	Oxidative phosphorylation	BRCA	ENSG00000161649	CD300LG	ENSG00000164405	UQCRQ	0.013047	-0.239129
hsa00190	Oxidative phosphorylation	BRCA	ENSG00000180914	OXTR	ENSG00000075673	ATP12A	-0.00223506	0.283835
hsa00190	Oxidative phosphorylation	BRCA	ENSG00000180914	OXTR	ENSG00000105675	ATP4A	0.0421839	0.613751
hsa00190	Oxidative phosphorylation	BRCA	ENSG00000180914	OXTR	ENSG00000186009	ATP4B	-0.00832784	0.00714543
hsa00190	Oxidative phosphorylation	BRCA	ENSG00000180914	OXTR	ENSG00000152234	ATP5F1A	0.032855	0.436631
hsa00190	Oxidative phosphorylation	BRCA	ENSG00000180914	OXTR	ENSG00000110955	ATP5F1B	-0.0142906	0.111597
hsa00190	Oxidative phosphorylation	BRCA	ENSG00000180914	OXTR	ENSG00000165629	ATP5F1C	-0.0458043	0.425639
hsa00190	Oxidative phosphorylation	BRCA	ENSG00000180914	OXTR	ENSG00000099624	ATP5F1D	-0.0235829	0.184519
hsa00190	Oxidative phosphorylation	BRCA	ENSG00000180914	OXTR	ENSG00000124172	ATP5F1E	-0.064645	-0.0132963
hsa00190	Oxidative phosphorylation	BRCA	ENSG00000180914	OXTR	ENSG00000159199	ATP5MC1	-0.0295784	0.267826
hsa00190	Oxidative phosphorylation	BRCA	ENSG00000180914	OXTR	ENSG00000135390	ATP5MC2	0.0293285	0.564838
hsa00190	Oxidative phosphorylation	BRCA	ENSG00000180914	OXTR	ENSG00000154518	ATP5MC3	-0.0382098	-0.11159
hsa00190	Oxidative phosphorylation	BRCA	ENSG00000180914	OXTR	ENSG00000169020	ATP5ME	-0.0681168	0.132263
hsa00190	Oxidative phosphorylation	BRCA	ENSG00000180914	OXTR	ENSG00000241468	ATP5MF	-0.0609443	0.310877
hsa00190	Oxidative phosphorylation	BRCA	ENSG00000180914	OXTR	ENSG00000167283	ATP5MG	0.0173836	0.377517
hsa00190	Oxidative phosphorylation	BRCA	ENSG00000180914	OXTR	ENSG00000116459	ATP5PB	0.032363	0.470418
hsa00190	Oxidative phosphorylation	BRCA	ENSG00000180914	OXTR	ENSG00000167863	ATP5PD	-0.0360606	0.0571349
hsa00190	Oxidative phosphorylation	BRCA	ENSG00000180914	OXTR	ENSG00000154723	ATP5PF	-0.0419147	-0.0873883
hsa00190	Oxidative phosphorylation	BRCA	ENSG00000180914	OXTR	ENSG00000241837	ATP5PO	-0.0210277	0.249597
hsa00190	Oxidative phosphorylation	BRCA	ENSG00000180914	OXTR	ENSG00000071553	ATP6AP1	0.000543738	0.510335
hsa00190	Oxidative phosphorylation	BRCA	ENSG00000180914	OXTR	ENSG00000033627	ATP6V0A1	0.0907734	0.501208
hsa00190	Oxidative phosphorylation	BRCA	ENSG00000180914	OXTR	ENSG00000185344	ATP6V0A2	0.0280784	0.380136
hsa00190	Oxidative phosphorylation	BRCA	ENSG00000180914	OXTR	ENSG00000105929	ATP6V0A4	-0.0125471	0.347484
hsa00190	Oxidative phosphorylation	BRCA	ENSG00000180914	OXTR	ENSG00000117410	ATP6V0B	-0.0447809	0.361688
hsa00190	Oxidative phosphorylation	BRCA	ENSG00000180914	OXTR	ENSG00000185883	ATP6V0C	0.0052287	0.251292
hsa00190	Oxidative phosphorylation	BRCA	ENSG00000180914	OXTR	ENSG00000159720	ATP6V0D1	0.0101682	0.32755
hsa00190	Oxidative phosphorylation	BRCA	ENSG00000180914	OXTR	ENSG00000147614	ATP6V0D2	-0.0160224	-0.0836879
hsa00190	Oxidative phosphorylation	BRCA	ENSG00000180914	OXTR	ENSG00000113732	ATP6V0E1	0.00303062	0.193524
hsa00190	Oxidative phosphorylation	BRCA	ENSG00000180914	OXTR	ENSG00000171130	ATP6V0E2	0.0205311	0.303181
hsa00190	Oxidative phosphorylation	BRCA	ENSG00000180914	OXTR	ENSG00000114573	ATP6V1A	0.0402195	0.463847
hsa00190	Oxidative phosphorylation	BRCA	ENSG00000180914	OXTR	ENSG00000116039	ATP6V1B1	-0.0157449	0.36002
hsa00190	Oxidative phosphorylation	BRCA	ENSG00000180914	OXTR	ENSG00000147416	ATP6V1B2	0.00434389	0.167743
hsa00190	Oxidative phosphorylation	BRCA	ENSG00000180914	OXTR	ENSG00000155097	ATP6V1C1	0.0117752	0.363751
hsa00190	Oxidative phosphorylation	BRCA	ENSG00000180914	OXTR	ENSG00000143882	ATP6V1C2	-0.0403092	0.207718
hsa00190	Oxidative phosphorylation	BRCA	ENSG00000180914	OXTR	ENSG00000100554	ATP6V1D	0.0270067	0.388901
hsa00190	Oxidative phosphorylation	BRCA	ENSG00000180914	OXTR	ENSG00000131100	ATP6V1E1	0.0423442	0.266529
hsa00190	Oxidative phosphorylation	BRCA	ENSG00000180914	OXTR	ENSG00000250565	ATP6V1E2	0.046879	0.567963
hsa00190	Oxidative phosphorylation	BRCA	ENSG00000180914	OXTR	ENSG00000128524	ATP6V1F	-0.0721571	0.190337
hsa00190	Oxidative phosphorylation	BRCA	ENSG00000180914	OXTR	ENSG00000136888	ATP6V1G1	0.0543172	0.608808
hsa00190	Oxidative phosphorylation	BRCA	ENSG00000180914	OXTR	ENSG00000213760	ATP6V1G2	0.014455	0.564052
hsa00190	Oxidative phosphorylation	BRCA	ENSG00000180914	OXTR	ENSG00000151418	ATP6V1G3	-0.00610075	0.0695246
hsa00190	Oxidative phosphorylation	BRCA	ENSG00000180914	OXTR	ENSG00000047249	ATP6V1H	0.0143804	0.526747
hsa00190	Oxidative phosphorylation	BRCA	ENSG00000180914	OXTR	ENSG00000006695	COX10	0.0254898	0.464205
hsa00190	Oxidative phosphorylation	BRCA	ENSG00000180914	OXTR	ENSG00000166260	COX11	0.0644984	0.532578
hsa00190	Oxidative phosphorylation	BRCA	ENSG00000180914	OXTR	ENSG00000014919	COX15	0.053967	0.542275
hsa00190	Oxidative phosphorylation	BRCA	ENSG00000180914	OXTR	ENSG00000138495	COX17	0.00994095	0.174518
hsa00190	Oxidative phosphorylation	BRCA	ENSG00000180914	OXTR	ENSG00000131143	COX4I1	-0.0149806	0.360582
hsa00190	Oxidative phosphorylation	BRCA	ENSG00000180914	OXTR	ENSG00000131055	COX4I2	0.0475574	-0.345941
hsa00190	Oxidative phosphorylation	BRCA	ENSG00000180914	OXTR	ENSG00000178741	COX5A	-0.0667383	-0.0127406
hsa00190	Oxidative phosphorylation	BRCA	ENSG00000180914	OXTR	ENSG00000135940	COX5B	-0.0493552	0.146559
hsa00190	Oxidative phosphorylation	BRCA	ENSG00000180914	OXTR	ENSG00000111775	COX6A1	-0.0445118	0.236558
hsa00190	Oxidative phosphorylation	BRCA	ENSG00000180914	OXTR	ENSG00000156885	COX6A2	-0.0142393	-0.107855
hsa00190	Oxidative phosphorylation	BRCA	ENSG00000180914	OXTR	ENSG00000126267	COX6B1	-0.0763462	0.153257
hsa00190	Oxidative phosphorylation	BRCA	ENSG00000180914	OXTR	ENSG00000160471	COX6B2	0.0657713	0.423433
hsa00190	Oxidative phosphorylation	BRCA	ENSG00000180914	OXTR	ENSG00000164919	COX6C	-0.0353972	0.178705
hsa00190	Oxidative phosphorylation	BRCA	ENSG00000180914	OXTR	ENSG00000161281	COX7A1	0.024298	-0.336993
hsa00190	Oxidative phosphorylation	BRCA	ENSG00000180914	OXTR	ENSG00000112695	COX7A2	-0.0544113	0.147736
hsa00190	Oxidative phosphorylation	BRCA	ENSG00000180914	OXTR	ENSG00000115944	COX7A2L	-0.00435234	0.493168
hsa00190	Oxidative phosphorylation	BRCA	ENSG00000180914	OXTR	ENSG00000131174	COX7B	-0.0362628	0.121678
hsa00190	Oxidative phosphorylation	BRCA	ENSG00000180914	OXTR	ENSG00000170516	COX7B2	-0.0166776	0.252043
hsa00190	Oxidative phosphorylation	BRCA	ENSG00000180914	OXTR	ENSG00000127184	COX7C	0.00889064	0.270258
hsa00190	Oxidative phosphorylation	BRCA	ENSG00000180914	OXTR	ENSG00000176340	COX8A	-0.0350689	0.136136
hsa00190	Oxidative phosphorylation	BRCA	ENSG00000180914	OXTR	ENSG00000187581	COX8C	0.00539794	0.267349
hsa00190	Oxidative phosphorylation	BRCA	ENSG00000180914	OXTR	ENSG00000179091	CYC1	-0.0610928	0.0824571
hsa00190	Oxidative phosphorylation	BRCA	ENSG00000180914	OXTR	ENSG00000172115	CYCS	-0.0653404	0.10634
hsa00190	Oxidative phosphorylation	BRCA	ENSG00000180914	OXTR	ENSG00000107902	LHPP	0.0271131	0.381261
hsa00190	Oxidative phosphorylation	BRCA	ENSG00000180914	OXTR	ENSG00000125356	NDUFA1	-0.0461225	0.26099
hsa00190	Oxidative phosphorylation	BRCA	ENSG00000180914	OXTR	ENSG00000130414	NDUFA10	0.0954739	0.539879
hsa00190	Oxidative phosphorylation	BRCA	ENSG00000180914	OXTR	ENSG00000174886	NDUFA11	-0.0221009	0.233085
hsa00190	Oxidative phosphorylation	BRCA	ENSG00000180914	OXTR	ENSG00000184752	NDUFA12	-0.0426871	0.147101
hsa00190	Oxidative phosphorylation	BRCA	ENSG00000180914	OXTR	ENSG00000186010	NDUFA13	-0.0547647	0.129657
hsa00190	Oxidative phosphorylation	BRCA	ENSG00000180914	OXTR	ENSG00000131495	NDUFA2	-0.000126274	0.137621
hsa00190	Oxidative phosphorylation	BRCA	ENSG00000180914	OXTR	ENSG00000170906	NDUFA3	-0.0494567	0.100229
hsa00190	Oxidative phosphorylation	BRCA	ENSG00000180914	OXTR	ENSG00000189043	NDUFA4	-0.0464354	0.125583
hsa00190	Oxidative phosphorylation	BRCA	ENSG00000180914	OXTR	ENSG00000185633	NDUFA4L2	-0.00212036	-0.31485
hsa00190	Oxidative phosphorylation	BRCA	ENSG00000180914	OXTR	ENSG00000128609	NDUFA5	0.0864358	0.448453
hsa00190	Oxidative phosphorylation	BRCA	ENSG00000180914	OXTR	ENSG00000184983	NDUFA6	-0.0667994	0.0171961
hsa00190	Oxidative phosphorylation	BRCA	ENSG00000180914	OXTR	ENSG00000267855	NDUFA7	-0.00688063	0.410593
hsa00190	Oxidative phosphorylation	BRCA	ENSG00000180914	OXTR	ENSG00000119421	NDUFA8	-0.0267039	0.204946
hsa00190	Oxidative phosphorylation	BRCA	ENSG00000180914	OXTR	ENSG00000139180	NDUFA9	-0.0342897	0.209021
hsa00190	Oxidative phosphorylation	BRCA	ENSG00000180914	OXTR	ENSG00000004779	NDUFAB1	-0.0375569	0.117196
hsa00190	Oxidative phosphorylation	BRCA	ENSG00000180914	OXTR	ENSG00000183648	NDUFB1	-0.0547473	0.0850096
hsa00190	Oxidative phosphorylation	BRCA	ENSG00000180914	OXTR	ENSG00000140990	NDUFB10	-0.0476687	0.155095
hsa00190	Oxidative phosphorylation	BRCA	ENSG00000180914	OXTR	ENSG00000147123	NDUFB11	-0.0448362	0.298141
hsa00190	Oxidative phosphorylation	BRCA	ENSG00000180914	OXTR	ENSG00000090266	NDUFB2	-0.0343531	0.02365
hsa00190	Oxidative phosphorylation	BRCA	ENSG00000180914	OXTR	ENSG00000119013	NDUFB3	-0.0508846	0.0882855
hsa00190	Oxidative phosphorylation	BRCA	ENSG00000180914	OXTR	ENSG00000065518	NDUFB4	0.00339176	0.39784
hsa00190	Oxidative phosphorylation	BRCA	ENSG00000180914	OXTR	ENSG00000136521	NDUFB5	0.0123758	0.0581291
hsa00190	Oxidative phosphorylation	BRCA	ENSG00000180914	OXTR	ENSG00000165264	NDUFB6	0.0295534	0.312876
hsa00190	Oxidative phosphorylation	BRCA	ENSG00000180914	OXTR	ENSG00000099795	NDUFB7	-0.0469522	0.0876858
hsa00190	Oxidative phosphorylation	BRCA	ENSG00000180914	OXTR	ENSG00000166136	NDUFB8	-0.0104456	0.216815
hsa00190	Oxidative phosphorylation	BRCA	ENSG00000180914	OXTR	ENSG00000147684	NDUFB9	-0.0622983	0.244789
hsa00190	Oxidative phosphorylation	BRCA	ENSG00000180914	OXTR	ENSG00000109390	NDUFC1	0.02565	0.42958
hsa00190	Oxidative phosphorylation	BRCA	ENSG00000180914	OXTR	ENSG00000151366	NDUFC2	-0.00528846	0.221275
hsa00190	Oxidative phosphorylation	BRCA	ENSG00000180914	OXTR	ENSG00000023228	NDUFS1	0.0497397	0.124494
hsa00190	Oxidative phosphorylation	BRCA	ENSG00000180914	OXTR	ENSG00000158864	NDUFS2	-0.00710081	0.317355
hsa00190	Oxidative phosphorylation	BRCA	ENSG00000180914	OXTR	ENSG00000213619	NDUFS3	-0.0255765	0.292744
hsa00190	Oxidative phosphorylation	BRCA	ENSG00000180914	OXTR	ENSG00000164258	NDUFS4	0.0634221	0.356252
hsa00190	Oxidative phosphorylation	BRCA	ENSG00000180914	OXTR	ENSG00000168653	NDUFS5	-0.0359875	0.315547
hsa00190	Oxidative phosphorylation	BRCA	ENSG00000180914	OXTR	ENSG00000145494	NDUFS6	-0.0533993	0.141688
hsa00190	Oxidative phosphorylation	BRCA	ENSG00000180914	OXTR	ENSG00000115286	NDUFS7	0.0117757	0.0257464
hsa00190	Oxidative phosphorylation	BRCA	ENSG00000180914	OXTR	ENSG00000110717	NDUFS8	-0.0585133	0.0689053
hsa00190	Oxidative phosphorylation	BRCA	ENSG00000180914	OXTR	ENSG00000167792	NDUFV1	-0.0186215	0.326106
hsa00190	Oxidative phosphorylation	BRCA	ENSG00000180914	OXTR	ENSG00000178127	NDUFV2	-0.00442403	0.348279
hsa00190	Oxidative phosphorylation	BRCA	ENSG00000180914	OXTR	ENSG00000160194	NDUFV3	0.00362316	0.304985
hsa00190	Oxidative phosphorylation	BRCA	ENSG00000180914	OXTR	ENSG00000180817	PPA1	-0.00979635	0.332524
hsa00190	Oxidative phosphorylation	BRCA	ENSG00000180914	OXTR	ENSG00000138777	PPA2	0.0579684	0.522875
hsa00190	Oxidative phosphorylation	BRCA	ENSG00000180914	OXTR	ENSG00000073578	SDHA	0.00319177	0.10714
hsa00190	Oxidative phosphorylation	BRCA	ENSG00000180914	OXTR	ENSG00000117118	SDHB	-0.00813477	0.0674485
hsa00190	Oxidative phosphorylation	BRCA	ENSG00000180914	OXTR	ENSG00000143252	SDHC	-0.000176095	0.267782
hsa00190	Oxidative phosphorylation	BRCA	ENSG00000180914	OXTR	ENSG00000204370	SDHD	0.10833	0.22894
hsa00190	Oxidative phosphorylation	BRCA	ENSG00000180914	OXTR	ENSG00000110719	TCIRG1	-0.0367794	0.0385828
hsa00190	Oxidative phosphorylation	BRCA	ENSG00000180914	OXTR	ENSG00000184076	UQCR10	-0.0538356	0.0278176
hsa00190	Oxidative phosphorylation	BRCA	ENSG00000180914	OXTR	ENSG00000127540	UQCR11	-0.00547843	0.0369479
hsa00190	Oxidative phosphorylation	BRCA	ENSG00000180914	OXTR	ENSG00000156467	UQCRB	-0.0419187	0.367974
hsa00190	Oxidative phosphorylation	BRCA	ENSG00000180914	OXTR	ENSG00000010256	UQCRC1	-0.00750432	0.206487
hsa00190	Oxidative phosphorylation	BRCA	ENSG00000180914	OXTR	ENSG00000140740	UQCRC2	0.0487695	0.331673
hsa00190	Oxidative phosphorylation	BRCA	ENSG00000180914	OXTR	ENSG00000169021	UQCRFS1	0.017795	0.078503
hsa00190	Oxidative phosphorylation	BRCA	ENSG00000180914	OXTR	ENSG00000173660	UQCRH	-0.05972	0.3096
hsa00190	Oxidative phosphorylation	BRCA	ENSG00000180914	OXTR	ENSG00000233954	UQCRHL	-0.0375037	0.381109
hsa00190	Oxidative phosphorylation	BRCA	ENSG00000180914	OXTR	ENSG00000164405	UQCRQ	0.0243157	0.0653292
hsa00190	Oxidative phosphorylation	BRCA	ENSG00000149090	PAMR1	ENSG00000075673	ATP12A	-0.0272709	0.321977
hsa00190	Oxidative phosphorylation	BRCA	ENSG00000149090	PAMR1	ENSG00000105675	ATP4A	0.0138941	0.190474
hsa00190	Oxidative phosphorylation	BRCA	ENSG00000149090	PAMR1	ENSG00000186009	ATP4B	-0.0191828	-0.00484012
hsa00190	Oxidative phosphorylation	BRCA	ENSG00000149090	PAMR1	ENSG00000152234	ATP5F1A	0.0510813	0.24501
hsa00190	Oxidative phosphorylation	BRCA	ENSG00000149090	PAMR1	ENSG00000110955	ATP5F1B	-0.0438663	-0.0376205
hsa00190	Oxidative phosphorylation	BRCA	ENSG00000149090	PAMR1	ENSG00000165629	ATP5F1C	-0.151674	0.25636
hsa00190	Oxidative phosphorylation	BRCA	ENSG00000149090	PAMR1	ENSG00000099624	ATP5F1D	0.0388617	0.234048
hsa00190	Oxidative phosphorylation	BRCA	ENSG00000149090	PAMR1	ENSG00000124172	ATP5F1E	-0.0866509	0.253719
hsa00190	Oxidative phosphorylation	BRCA	ENSG00000149090	PAMR1	ENSG00000159199	ATP5MC1	-0.0920218	0.282299
hsa00190	Oxidative phosphorylation	BRCA	ENSG00000149090	PAMR1	ENSG00000135390	ATP5MC2	0.0686615	0.392131
hsa00190	Oxidative phosphorylation	BRCA	ENSG00000149090	PAMR1	ENSG00000154518	ATP5MC3	-0.0699275	-0.0100935
hsa00190	Oxidative phosphorylation	BRCA	ENSG00000149090	PAMR1	ENSG00000169020	ATP5ME	-0.0806257	0.251406
hsa00190	Oxidative phosphorylation	BRCA	ENSG00000149090	PAMR1	ENSG00000241468	ATP5MF	-0.141599	0.345788
hsa00190	Oxidative phosphorylation	BRCA	ENSG00000149090	PAMR1	ENSG00000167283	ATP5MG	0.0103043	0.351213
hsa00190	Oxidative phosphorylation	BRCA	ENSG00000149090	PAMR1	ENSG00000116459	ATP5PB	0.0114484	0.316802
hsa00190	Oxidative phosphorylation	BRCA	ENSG00000149090	PAMR1	ENSG00000167863	ATP5PD	-0.127646	0.230347
hsa00190	Oxidative phosphorylation	BRCA	ENSG00000149090	PAMR1	ENSG00000154723	ATP5PF	-0.0463458	0.0332764
hsa00190	Oxidative phosphorylation	BRCA	ENSG00000149090	PAMR1	ENSG00000241837	ATP5PO	-0.0237797	0.247481
hsa00190	Oxidative phosphorylation	BRCA	ENSG00000149090	PAMR1	ENSG00000071553	ATP6AP1	-0.0354655	0.440027
hsa00190	Oxidative phosphorylation	BRCA	ENSG00000149090	PAMR1	ENSG00000033627	ATP6V0A1	0.0962766	0.396447
hsa00190	Oxidative phosphorylation	BRCA	ENSG00000149090	PAMR1	ENSG00000185344	ATP6V0A2	0.0301915	0.319303
hsa00190	Oxidative phosphorylation	BRCA	ENSG00000149090	PAMR1	ENSG00000105929	ATP6V0A4	-0.0584294	0.216826
hsa00190	Oxidative phosphorylation	BRCA	ENSG00000149090	PAMR1	ENSG00000117410	ATP6V0B	-0.101036	0.423334
hsa00190	Oxidative phosphorylation	BRCA	ENSG00000149090	PAMR1	ENSG00000185883	ATP6V0C	0.01317	0.358246
hsa00190	Oxidative phosphorylation	BRCA	ENSG00000149090	PAMR1	ENSG00000159720	ATP6V0D1	0.0657667	0.470417
hsa00190	Oxidative phosphorylation	BRCA	ENSG00000149090	PAMR1	ENSG00000147614	ATP6V0D2	-0.000883446	-0.0305408
hsa00190	Oxidative phosphorylation	BRCA	ENSG00000149090	PAMR1	ENSG00000113732	ATP6V0E1	0.0249491	0.365537
hsa00190	Oxidative phosphorylation	BRCA	ENSG00000149090	PAMR1	ENSG00000171130	ATP6V0E2	0.0225181	0.326491
hsa00190	Oxidative phosphorylation	BRCA	ENSG00000149090	PAMR1	ENSG00000114573	ATP6V1A	-0.00543282	0.287024
hsa00190	Oxidative phosphorylation	BRCA	ENSG00000149090	PAMR1	ENSG00000116039	ATP6V1B1	0.00410528	0.296437
hsa00190	Oxidative phosphorylation	BRCA	ENSG00000149090	PAMR1	ENSG00000147416	ATP6V1B2	0.0618065	0.258698
hsa00190	Oxidative phosphorylation	BRCA	ENSG00000149090	PAMR1	ENSG00000155097	ATP6V1C1	-0.0757208	0.223014
hsa00190	Oxidative phosphorylation	BRCA	ENSG00000149090	PAMR1	ENSG00000143882	ATP6V1C2	-0.0831145	0.101877
hsa00190	Oxidative phosphorylation	BRCA	ENSG00000149090	PAMR1	ENSG00000100554	ATP6V1D	0.0430466	0.309007
hsa00190	Oxidative phosphorylation	BRCA	ENSG00000149090	PAMR1	ENSG00000131100	ATP6V1E1	0.0224886	0.465829
hsa00190	Oxidative phosphorylation	BRCA	ENSG00000149090	PAMR1	ENSG00000250565	ATP6V1E2	-0.0144191	0.329438
hsa00190	Oxidative phosphorylation	BRCA	ENSG00000149090	PAMR1	ENSG00000128524	ATP6V1F	-0.0963697	0.449366
hsa00190	Oxidative phosphorylation	BRCA	ENSG00000149090	PAMR1	ENSG00000136888	ATP6V1G1	0.0116997	0.393977
hsa00190	Oxidative phosphorylation	BRCA	ENSG00000149090	PAMR1	ENSG00000213760	ATP6V1G2	-0.0295491	0.145576
hsa00190	Oxidative phosphorylation	BRCA	ENSG00000149090	PAMR1	ENSG00000151418	ATP6V1G3	0.0296536	0.00768418
hsa00190	Oxidative phosphorylation	BRCA	ENSG00000149090	PAMR1	ENSG00000047249	ATP6V1H	-0.0552853	0.401855
hsa00190	Oxidative phosphorylation	BRCA	ENSG00000149090	PAMR1	ENSG00000006695	COX10	0.0198662	0.145739
hsa00190	Oxidative phosphorylation	BRCA	ENSG00000149090	PAMR1	ENSG00000166260	COX11	0.00407757	0.228951
hsa00190	Oxidative phosphorylation	BRCA	ENSG00000149090	PAMR1	ENSG00000014919	COX15	0.0475204	0.263985
hsa00190	Oxidative phosphorylation	BRCA	ENSG00000149090	PAMR1	ENSG00000138495	COX17	-0.136567	0.405768
hsa00190	Oxidative phosphorylation	BRCA	ENSG00000149090	PAMR1	ENSG00000131143	COX4I1	0.0114321	0.369415
hsa00190	Oxidative phosphorylation	BRCA	ENSG00000149090	PAMR1	ENSG00000131055	COX4I2	0.243165	0.0306374
hsa00190	Oxidative phosphorylation	BRCA	ENSG00000149090	PAMR1	ENSG00000178741	COX5A	-0.136139	-0.0328837
hsa00190	Oxidative phosphorylation	BRCA	ENSG00000149090	PAMR1	ENSG00000135940	COX5B	-0.0755345	0.122055
hsa00190	Oxidative phosphorylation	BRCA	ENSG00000149090	PAMR1	ENSG00000111775	COX6A1	-0.1279	0.297263
hsa00190	Oxidative phosphorylation	BRCA	ENSG00000149090	PAMR1	ENSG00000156885	COX6A2	-0.0237171	-0.135871
hsa00190	Oxidative phosphorylation	BRCA	ENSG00000149090	PAMR1	ENSG00000126267	COX6B1	-0.116109	0.238079
hsa00190	Oxidative phosphorylation	BRCA	ENSG00000149090	PAMR1	ENSG00000160471	COX6B2	0.083887	0.346989
hsa00190	Oxidative phosphorylation	BRCA	ENSG00000149090	PAMR1	ENSG00000164919	COX6C	-0.0906316	0.0923755
hsa00190	Oxidative phosphorylation	BRCA	ENSG00000149090	PAMR1	ENSG00000161281	COX7A1	0.157031	-0.189289
hsa00190	Oxidative phosphorylation	BRCA	ENSG00000149090	PAMR1	ENSG00000112695	COX7A2	-0.132991	0.171567
hsa00190	Oxidative phosphorylation	BRCA	ENSG00000149090	PAMR1	ENSG00000115944	COX7A2L	0.0043829	0.391269
hsa00190	Oxidative phosphorylation	BRCA	ENSG00000149090	PAMR1	ENSG00000131174	COX7B	-0.105312	0.100211
hsa00190	Oxidative phosphorylation	BRCA	ENSG00000149090	PAMR1	ENSG00000170516	COX7B2	-0.0377766	0.0175036
hsa00190	Oxidative phosphorylation	BRCA	ENSG00000149090	PAMR1	ENSG00000127184	COX7C	0.0319248	0.295447
hsa00190	Oxidative phosphorylation	BRCA	ENSG00000149090	PAMR1	ENSG00000176340	COX8A	-0.04037	0.202748
hsa00190	Oxidative phosphorylation	BRCA	ENSG00000149090	PAMR1	ENSG00000187581	COX8C	-0.0309643	0.0102492
hsa00190	Oxidative phosphorylation	BRCA	ENSG00000149090	PAMR1	ENSG00000179091	CYC1	-0.144587	0.0294383
hsa00190	Oxidative phosphorylation	BRCA	ENSG00000149090	PAMR1	ENSG00000172115	CYCS	-0.118973	0.107916
hsa00190	Oxidative phosphorylation	BRCA	ENSG00000149090	PAMR1	ENSG00000107902	LHPP	0.0482792	0.495099
hsa00190	Oxidative phosphorylation	BRCA	ENSG00000149090	PAMR1	ENSG00000125356	NDUFA1	-0.105866	0.312078
hsa00190	Oxidative phosphorylation	BRCA	ENSG00000149090	PAMR1	ENSG00000130414	NDUFA10	0.12333	0.322472
hsa00190	Oxidative phosphorylation	BRCA	ENSG00000149090	PAMR1	ENSG00000174886	NDUFA11	-0.0031721	0.384891
hsa00190	Oxidative phosphorylation	BRCA	ENSG00000149090	PAMR1	ENSG00000184752	NDUFA12	-0.0681133	0.24521
hsa00190	Oxidative phosphorylation	BRCA	ENSG00000149090	PAMR1	ENSG00000186010	NDUFA13	-0.0366326	0.311125
hsa00190	Oxidative phosphorylation	BRCA	ENSG00000149090	PAMR1	ENSG00000131495	NDUFA2	-0.00586333	0.272803
hsa00190	Oxidative phosphorylation	BRCA	ENSG00000149090	PAMR1	ENSG00000170906	NDUFA3	-0.0318429	0.249028
hsa00190	Oxidative phosphorylation	BRCA	ENSG00000149090	PAMR1	ENSG00000189043	NDUFA4	-0.0456858	0.0692507
hsa00190	Oxidative phosphorylation	BRCA	ENSG00000149090	PAMR1	ENSG00000185633	NDUFA4L2	0.0296369	0.0527064
hsa00190	Oxidative phosphorylation	BRCA	ENSG00000149090	PAMR1	ENSG00000128609	NDUFA5	0.0494814	0.26079
hsa00190	Oxidative phosphorylation	BRCA	ENSG00000149090	PAMR1	ENSG00000184983	NDUFA6	-0.0690327	0.163856
hsa00190	Oxidative phosphorylation	BRCA	ENSG00000149090	PAMR1	ENSG00000267855	NDUFA7	-0.0777014	0.21969
hsa00190	Oxidative phosphorylation	BRCA	ENSG00000149090	PAMR1	ENSG00000119421	NDUFA8	-0.0711765	0.291078
hsa00190	Oxidative phosphorylation	BRCA	ENSG00000149090	PAMR1	ENSG00000139180	NDUFA9	-0.0904716	0.14933
hsa00190	Oxidative phosphorylation	BRCA	ENSG00000149090	PAMR1	ENSG00000004779	NDUFAB1	-0.117141	0.12492
hsa00190	Oxidative phosphorylation	BRCA	ENSG00000149090	PAMR1	ENSG00000183648	NDUFB1	-0.0447341	0.196696
hsa00190	Oxidative phosphorylation	BRCA	ENSG00000149090	PAMR1	ENSG00000140990	NDUFB10	-0.0801981	0.229585
hsa00190	Oxidative phosphorylation	BRCA	ENSG00000149090	PAMR1	ENSG00000147123	NDUFB11	-0.0677361	0.31154
hsa00190	Oxidative phosphorylation	BRCA	ENSG00000149090	PAMR1	ENSG00000090266	NDUFB2	-0.0385619	0.217559
hsa00190	Oxidative phosphorylation	BRCA	ENSG00000149090	PAMR1	ENSG00000119013	NDUFB3	-0.0949994	0.125348
hsa00190	Oxidative phosphorylation	BRCA	ENSG00000149090	PAMR1	ENSG00000065518	NDUFB4	-0.0561148	0.33709
hsa00190	Oxidative phosphorylation	BRCA	ENSG00000149090	PAMR1	ENSG00000136521	NDUFB5	0.000284004	-0.099361
hsa00190	Oxidative phosphorylation	BRCA	ENSG00000149090	PAMR1	ENSG00000165264	NDUFB6	-0.013787	0.366908
hsa00190	Oxidative phosphorylation	BRCA	ENSG00000149090	PAMR1	ENSG00000099795	NDUFB7	-0.0180538	0.243649
hsa00190	Oxidative phosphorylation	BRCA	ENSG00000149090	PAMR1	ENSG00000166136	NDUFB8	0.0215706	0.360044
hsa00190	Oxidative phosphorylation	BRCA	ENSG00000149090	PAMR1	ENSG00000147684	NDUFB9	-0.167626	0.299219
hsa00190	Oxidative phosphorylation	BRCA	ENSG00000149090	PAMR1	ENSG00000109390	NDUFC1	0.00312991	0.437133
hsa00190	Oxidative phosphorylation	BRCA	ENSG00000149090	PAMR1	ENSG00000151366	NDUFC2	0.0261866	0.219736
hsa00190	Oxidative phosphorylation	BRCA	ENSG00000149090	PAMR1	ENSG00000023228	NDUFS1	0.00876033	-0.0920156
hsa00190	Oxidative phosphorylation	BRCA	ENSG00000149090	PAMR1	ENSG00000158864	NDUFS2	-0.0173254	0.254559
hsa00190	Oxidative phosphorylation	BRCA	ENSG00000149090	PAMR1	ENSG00000213619	NDUFS3	-0.0430456	0.302725
hsa00190	Oxidative phosphorylation	BRCA	ENSG00000149090	PAMR1	ENSG00000164258	NDUFS4	0.109495	0.200966
hsa00190	Oxidative phosphorylation	BRCA	ENSG00000149090	PAMR1	ENSG00000168653	NDUFS5	-0.0803867	0.404397
hsa00190	Oxidative phosphorylation	BRCA	ENSG00000149090	PAMR1	ENSG00000145494	NDUFS6	-0.0550681	0.290517
hsa00190	Oxidative phosphorylation	BRCA	ENSG00000149090	PAMR1	ENSG00000115286	NDUFS7	0.0816203	0.0862136
hsa00190	Oxidative phosphorylation	BRCA	ENSG00000149090	PAMR1	ENSG00000110717	NDUFS8	-0.072501	0.243373
hsa00190	Oxidative phosphorylation	BRCA	ENSG00000149090	PAMR1	ENSG00000167792	NDUFV1	0.00226553	0.307764
hsa00190	Oxidative phosphorylation	BRCA	ENSG00000149090	PAMR1	ENSG00000178127	NDUFV2	-0.0568895	0.217471
hsa00190	Oxidative phosphorylation	BRCA	ENSG00000149090	PAMR1	ENSG00000160194	NDUFV3	-0.020036	0.260757
hsa00190	Oxidative phosphorylation	BRCA	ENSG00000149090	PAMR1	ENSG00000180817	PPA1	-0.0390311	0.278432
hsa00190	Oxidative phosphorylation	BRCA	ENSG00000149090	PAMR1	ENSG00000138777	PPA2	0.0631297	0.37814
hsa00190	Oxidative phosphorylation	BRCA	ENSG00000149090	PAMR1	ENSG00000073578	SDHA	0.011739	0.0836109
hsa00190	Oxidative phosphorylation	BRCA	ENSG00000149090	PAMR1	ENSG00000117118	SDHB	-0.0100566	0.0130811
hsa00190	Oxidative phosphorylation	BRCA	ENSG00000149090	PAMR1	ENSG00000143252	SDHC	-0.0130482	0.114798
hsa00190	Oxidative phosphorylation	BRCA	ENSG00000149090	PAMR1	ENSG00000204370	SDHD	0.126985	0.0708765
hsa00190	Oxidative phosphorylation	BRCA	ENSG00000149090	PAMR1	ENSG00000110719	TCIRG1	0.00872173	0.290479
hsa00190	Oxidative phosphorylation	BRCA	ENSG00000149090	PAMR1	ENSG00000184076	UQCR10	-0.090947	0.143791
hsa00190	Oxidative phosphorylation	BRCA	ENSG00000149090	PAMR1	ENSG00000127540	UQCR11	0.012985	0.192756
hsa00190	Oxidative phosphorylation	BRCA	ENSG00000149090	PAMR1	ENSG00000156467	UQCRB	-0.109522	0.245483
hsa00190	Oxidative phosphorylation	BRCA	ENSG00000149090	PAMR1	ENSG00000010256	UQCRC1	-0.0202528	0.226306
hsa00190	Oxidative phosphorylation	BRCA	ENSG00000149090	PAMR1	ENSG00000140740	UQCRC2	0.050802	0.00679044
hsa00190	Oxidative phosphorylation	BRCA	ENSG00000149090	PAMR1	ENSG00000169021	UQCRFS1	-0.0520724	0.0623955
hsa00190	Oxidative phosphorylation	BRCA	ENSG00000149090	PAMR1	ENSG00000173660	UQCRH	-0.110342	0.144756
hsa00190	Oxidative phosphorylation	BRCA	ENSG00000149090	PAMR1	ENSG00000233954	UQCRHL	-0.094852	0.275372
hsa00190	Oxidative phosphorylation	BRCA	ENSG00000149090	PAMR1	ENSG00000164405	UQCRQ	0.050734	0.128563
hsa00190	Oxidative phosphorylation	BRCA	ENSG00000163162	RNF149	ENSG00000075673	ATP12A	0.0199015	0.221669
hsa00190	Oxidative phosphorylation	BRCA	ENSG00000163162	RNF149	ENSG00000105675	ATP4A	0.00399865	0.415972
hsa00190	Oxidative phosphorylation	BRCA	ENSG00000163162	RNF149	ENSG00000186009	ATP4B	-0.0432113	0.0697606
hsa00190	Oxidative phosphorylation	BRCA	ENSG00000163162	RNF149	ENSG00000152234	ATP5F1A	0.2743	0.489141
hsa00190	Oxidative phosphorylation	BRCA	ENSG00000163162	RNF149	ENSG00000110955	ATP5F1B	0.334348	0.0908549
hsa00190	Oxidative phosphorylation	BRCA	ENSG00000163162	RNF149	ENSG00000165629	ATP5F1C	0.303386	0.644019
hsa00190	Oxidative phosphorylation	BRCA	ENSG00000163162	RNF149	ENSG00000099624	ATP5F1D	-0.102804	0.0457831
hsa00190	Oxidative phosphorylation	BRCA	ENSG00000163162	RNF149	ENSG00000124172	ATP5F1E	0.113434	0.29672
hsa00190	Oxidative phosphorylation	BRCA	ENSG00000163162	RNF149	ENSG00000159199	ATP5MC1	0.0585742	0.368764
hsa00190	Oxidative phosphorylation	BRCA	ENSG00000163162	RNF149	ENSG00000135390	ATP5MC2	0.175722	0.550538
hsa00190	Oxidative phosphorylation	BRCA	ENSG00000163162	RNF149	ENSG00000154518	ATP5MC3	0.341675	0.0338202
hsa00190	Oxidative phosphorylation	BRCA	ENSG00000163162	RNF149	ENSG00000169020	ATP5ME	0.0280188	0.114904
hsa00190	Oxidative phosphorylation	BRCA	ENSG00000163162	RNF149	ENSG00000241468	ATP5MF	0.131373	0.37712
hsa00190	Oxidative phosphorylation	BRCA	ENSG00000163162	RNF149	ENSG00000167283	ATP5MG	0.210305	0.490492
hsa00190	Oxidative phosphorylation	BRCA	ENSG00000163162	RNF149	ENSG00000116459	ATP5PB	0.388754	0.683948
hsa00190	Oxidative phosphorylation	BRCA	ENSG00000163162	RNF149	ENSG00000167863	ATP5PD	0.18651	0.259029
hsa00190	Oxidative phosphorylation	BRCA	ENSG00000163162	RNF149	ENSG00000154723	ATP5PF	0.247257	0.0269996
hsa00190	Oxidative phosphorylation	BRCA	ENSG00000163162	RNF149	ENSG00000241837	ATP5PO	0.217318	0.400939
hsa00190	Oxidative phosphorylation	BRCA	ENSG00000163162	RNF149	ENSG00000071553	ATP6AP1	0.184063	0.721522
hsa00190	Oxidative phosphorylation	BRCA	ENSG00000163162	RNF149	ENSG00000033627	ATP6V0A1	0.251546	0.732908
hsa00190	Oxidative phosphorylation	BRCA	ENSG00000163162	RNF149	ENSG00000185344	ATP6V0A2	0.434384	0.8662
hsa00190	Oxidative phosphorylation	BRCA	ENSG00000163162	RNF149	ENSG00000105929	ATP6V0A4	0.0778278	0.326507
hsa00190	Oxidative phosphorylation	BRCA	ENSG00000163162	RNF149	ENSG00000117410	ATP6V0B	0.111566	0.607056
hsa00190	Oxidative phosphorylation	BRCA	ENSG00000163162	RNF149	ENSG00000185883	ATP6V0C	0.161885	0.43854
hsa00190	Oxidative phosphorylation	BRCA	ENSG00000163162	RNF149	ENSG00000159720	ATP6V0D1	0.263967	0.557816
hsa00190	Oxidative phosphorylation	BRCA	ENSG00000163162	RNF149	ENSG00000147614	ATP6V0D2	0.0991527	0.124027
hsa00190	Oxidative phosphorylation	BRCA	ENSG00000163162	RNF149	ENSG00000113732	ATP6V0E1	0.385869	0.530522
hsa00190	Oxidative phosphorylation	BRCA	ENSG00000163162	RNF149	ENSG00000171130	ATP6V0E2	0.0223273	0.321707
hsa00190	Oxidative phosphorylation	BRCA	ENSG00000163162	RNF149	ENSG00000114573	ATP6V1A	0.478754	0.794707
hsa00190	Oxidative phosphorylation	BRCA	ENSG00000163162	RNF149	ENSG00000116039	ATP6V1B1	-0.048882	0.271934
hsa00190	Oxidative phosphorylation	BRCA	ENSG00000163162	RNF149	ENSG00000147416	ATP6V1B2	0.357532	0.72837
hsa00190	Oxidative phosphorylation	BRCA	ENSG00000163162	RNF149	ENSG00000155097	ATP6V1C1	0.290187	0.740132
hsa00190	Oxidative phosphorylation	BRCA	ENSG00000163162	RNF149	ENSG00000143882	ATP6V1C2	0.0226719	0.523574
hsa00190	Oxidative phosphorylation	BRCA	ENSG00000163162	RNF149	ENSG00000100554	ATP6V1D	0.369764	0.734494
hsa00190	Oxidative phosphorylation	BRCA	ENSG00000163162	RNF149	ENSG00000131100	ATP6V1E1	0.313181	0.633794
hsa00190	Oxidative phosphorylation	BRCA	ENSG00000163162	RNF149	ENSG00000250565	ATP6V1E2	0.251525	0.684288
hsa00190	Oxidative phosphorylation	BRCA	ENSG00000163162	RNF149	ENSG00000128524	ATP6V1F	0.164848	0.486995
hsa00190	Oxidative phosphorylation	BRCA	ENSG00000163162	RNF149	ENSG00000136888	ATP6V1G1	0.26194	0.779702
hsa00190	Oxidative phosphorylation	BRCA	ENSG00000163162	RNF149	ENSG00000213760	ATP6V1G2	0.0119417	0.46034
hsa00190	Oxidative phosphorylation	BRCA	ENSG00000163162	RNF149	ENSG00000151418	ATP6V1G3	0.0725726	0.000821095
hsa00190	Oxidative phosphorylation	BRCA	ENSG00000163162	RNF149	ENSG00000047249	ATP6V1H	0.17546	0.702902
hsa00190	Oxidative phosphorylation	BRCA	ENSG00000163162	RNF149	ENSG00000006695	COX10	0.402888	0.528665
hsa00190	Oxidative phosphorylation	BRCA	ENSG00000163162	RNF149	ENSG00000166260	COX11	0.285207	0.813271
hsa00190	Oxidative phosphorylation	BRCA	ENSG00000163162	RNF149	ENSG00000014919	COX15	0.41726	0.726011
hsa00190	Oxidative phosphorylation	BRCA	ENSG00000163162	RNF149	ENSG00000138495	COX17	0.0854481	0.401473
hsa00190	Oxidative phosphorylation	BRCA	ENSG00000163162	RNF149	ENSG00000131143	COX4I1	-0.00719857	0.254764
hsa00190	Oxidative phosphorylation	BRCA	ENSG00000163162	RNF149	ENSG00000131055	COX4I2	-0.083546	-0.249747
hsa00190	Oxidative phosphorylation	BRCA	ENSG00000163162	RNF149	ENSG00000178741	COX5A	0.26263	0.0234097
hsa00190	Oxidative phosphorylation	BRCA	ENSG00000163162	RNF149	ENSG00000135940	COX5B	0.199763	-0.0110675
hsa00190	Oxidative phosphorylation	BRCA	ENSG00000163162	RNF149	ENSG00000111775	COX6A1	0.124259	0.320366
hsa00190	Oxidative phosphorylation	BRCA	ENSG00000163162	RNF149	ENSG00000156885	COX6A2	-0.00845075	-0.233571
hsa00190	Oxidative phosphorylation	BRCA	ENSG00000163162	RNF149	ENSG00000126267	COX6B1	0.115223	0.153764
hsa00190	Oxidative phosphorylation	BRCA	ENSG00000163162	RNF149	ENSG00000160471	COX6B2	0.00483212	0.6332
hsa00190	Oxidative phosphorylation	BRCA	ENSG00000163162	RNF149	ENSG00000164919	COX6C	-0.00313579	0.303942
hsa00190	Oxidative phosphorylation	BRCA	ENSG00000163162	RNF149	ENSG00000161281	COX7A1	-0.00235202	-0.429734
hsa00190	Oxidative phosphorylation	BRCA	ENSG00000163162	RNF149	ENSG00000112695	COX7A2	0.21513	0.486902
hsa00190	Oxidative phosphorylation	BRCA	ENSG00000163162	RNF149	ENSG00000115944	COX7A2L	0.506064	0.700518
hsa00190	Oxidative phosphorylation	BRCA	ENSG00000163162	RNF149	ENSG00000131174	COX7B	0.215146	0.292224
hsa00190	Oxidative phosphorylation	BRCA	ENSG00000163162	RNF149	ENSG00000170516	COX7B2	0.0600417	0.120816
hsa00190	Oxidative phosphorylation	BRCA	ENSG00000163162	RNF149	ENSG00000127184	COX7C	0.221639	0.431441
hsa00190	Oxidative phosphorylation	BRCA	ENSG00000163162	RNF149	ENSG00000176340	COX8A	0.0479785	0.155789
hsa00190	Oxidative phosphorylation	BRCA	ENSG00000163162	RNF149	ENSG00000187581	COX8C	0.0599707	0.249892
hsa00190	Oxidative phosphorylation	BRCA	ENSG00000163162	RNF149	ENSG00000179091	CYC1	0.106497	-0.0296528
hsa00190	Oxidative phosphorylation	BRCA	ENSG00000163162	RNF149	ENSG00000172115	CYCS	0.287559	0.484027
hsa00190	Oxidative phosphorylation	BRCA	ENSG00000163162	RNF149	ENSG00000107902	LHPP	0.130471	0.532683
hsa00190	Oxidative phosphorylation	BRCA	ENSG00000163162	RNF149	ENSG00000125356	NDUFA1	0.102522	0.239525
hsa00190	Oxidative phosphorylation	BRCA	ENSG00000163162	RNF149	ENSG00000130414	NDUFA10	0.354688	0.611474
hsa00190	Oxidative phosphorylation	BRCA	ENSG00000163162	RNF149	ENSG00000174886	NDUFA11	-0.06033	0.315987
hsa00190	Oxidative phosphorylation	BRCA	ENSG00000163162	RNF149	ENSG00000184752	NDUFA12	0.332474	0.278904
hsa00190	Oxidative phosphorylation	BRCA	ENSG00000163162	RNF149	ENSG00000186010	NDUFA13	-0.0877616	0.233575
hsa00190	Oxidative phosphorylation	BRCA	ENSG00000163162	RNF149	ENSG00000131495	NDUFA2	0.0468183	0.303933
hsa00190	Oxidative phosphorylation	BRCA	ENSG00000163162	RNF149	ENSG00000170906	NDUFA3	-0.09126	0.138085
hsa00190	Oxidative phosphorylation	BRCA	ENSG00000163162	RNF149	ENSG00000189043	NDUFA4	0.221294	0.238318
hsa00190	Oxidative phosphorylation	BRCA	ENSG00000163162	RNF149	ENSG00000185633	NDUFA4L2	-0.0520261	-0.221172
hsa00190	Oxidative phosphorylation	BRCA	ENSG00000163162	RNF149	ENSG00000128609	NDUFA5	0.341586	0.788973
hsa00190	Oxidative phosphorylation	BRCA	ENSG00000163162	RNF149	ENSG00000184983	NDUFA6	0.154978	0.189394
hsa00190	Oxidative phosphorylation	BRCA	ENSG00000163162	RNF149	ENSG00000267855	NDUFA7	-0.0099273	0.598296
hsa00190	Oxidative phosphorylation	BRCA	ENSG00000163162	RNF149	ENSG00000119421	NDUFA8	0.226443	0.277614
hsa00190	Oxidative phosphorylation	BRCA	ENSG00000163162	RNF149	ENSG00000139180	NDUFA9	0.220069	0.461884
hsa00190	Oxidative phosphorylation	BRCA	ENSG00000163162	RNF149	ENSG00000004779	NDUFAB1	0.286542	0.341242
hsa00190	Oxidative phosphorylation	BRCA	ENSG00000163162	RNF149	ENSG00000183648	NDUFB1	0.102471	0.32428
hsa00190	Oxidative phosphorylation	BRCA	ENSG00000163162	RNF149	ENSG00000140990	NDUFB10	0.0533574	0.0996343
hsa00190	Oxidative phosphorylation	BRCA	ENSG00000163162	RNF149	ENSG00000147123	NDUFB11	0.0726327	0.285125
hsa00190	Oxidative phosphorylation	BRCA	ENSG00000163162	RNF149	ENSG00000090266	NDUFB2	0.10523	0.227416
hsa00190	Oxidative phosphorylation	BRCA	ENSG00000163162	RNF149	ENSG00000119013	NDUFB3	0.414902	0.252305
hsa00190	Oxidative phosphorylation	BRCA	ENSG00000163162	RNF149	ENSG00000065518	NDUFB4	0.279139	0.481268
hsa00190	Oxidative phosphorylation	BRCA	ENSG00000163162	RNF149	ENSG00000136521	NDUFB5	0.378653	0.215596
hsa00190	Oxidative phosphorylation	BRCA	ENSG00000163162	RNF149	ENSG00000165264	NDUFB6	0.219862	0.628858
hsa00190	Oxidative phosphorylation	BRCA	ENSG00000163162	RNF149	ENSG00000099795	NDUFB7	-0.077713	0.0106492
hsa00190	Oxidative phosphorylation	BRCA	ENSG00000163162	RNF149	ENSG00000166136	NDUFB8	0.14704	0.468847
hsa00190	Oxidative phosphorylation	BRCA	ENSG00000163162	RNF149	ENSG00000147684	NDUFB9	0.0444306	0.229666
hsa00190	Oxidative phosphorylation	BRCA	ENSG00000163162	RNF149	ENSG00000109390	NDUFC1	0.212911	0.58104
hsa00190	Oxidative phosphorylation	BRCA	ENSG00000163162	RNF149	ENSG00000151366	NDUFC2	0.0367516	0.602218
hsa00190	Oxidative phosphorylation	BRCA	ENSG00000163162	RNF149	ENSG00000023228	NDUFS1	0.436058	0.179745
hsa00190	Oxidative phosphorylation	BRCA	ENSG00000163162	RNF149	ENSG00000158864	NDUFS2	0.334469	0.378868
hsa00190	Oxidative phosphorylation	BRCA	ENSG00000163162	RNF149	ENSG00000213619	NDUFS3	0.230528	0.413804
hsa00190	Oxidative phosphorylation	BRCA	ENSG00000163162	RNF149	ENSG00000164258	NDUFS4	0.32918	0.514766
hsa00190	Oxidative phosphorylation	BRCA	ENSG00000163162	RNF149	ENSG00000168653	NDUFS5	0.0760673	0.34193
hsa00190	Oxidative phosphorylation	BRCA	ENSG00000163162	RNF149	ENSG00000145494	NDUFS6	0.0228383	0.142568
hsa00190	Oxidative phosphorylation	BRCA	ENSG00000163162	RNF149	ENSG00000115286	NDUFS7	-0.0102615	-0.0406235
hsa00190	Oxidative phosphorylation	BRCA	ENSG00000163162	RNF149	ENSG00000110717	NDUFS8	0.00684794	0.102306
hsa00190	Oxidative phosphorylation	BRCA	ENSG00000163162	RNF149	ENSG00000167792	NDUFV1	0.0608842	0.272514
hsa00190	Oxidative phosphorylation	BRCA	ENSG00000163162	RNF149	ENSG00000178127	NDUFV2	0.208648	0.479833
hsa00190	Oxidative phosphorylation	BRCA	ENSG00000163162	RNF149	ENSG00000160194	NDUFV3	0.28332	0.533892
hsa00190	Oxidative phosphorylation	BRCA	ENSG00000163162	RNF149	ENSG00000180817	PPA1	0.3636	0.586466
hsa00190	Oxidative phosphorylation	BRCA	ENSG00000163162	RNF149	ENSG00000138777	PPA2	0.397	0.838849
hsa00190	Oxidative phosphorylation	BRCA	ENSG00000163162	RNF149	ENSG00000073578	SDHA	0.217219	-0.01718
hsa00190	Oxidative phosphorylation	BRCA	ENSG00000163162	RNF149	ENSG00000117118	SDHB	0.376383	0.235813
hsa00190	Oxidative phosphorylation	BRCA	ENSG00000163162	RNF149	ENSG00000143252	SDHC	0.390639	0.474991
hsa00190	Oxidative phosphorylation	BRCA	ENSG00000163162	RNF149	ENSG00000204370	SDHD	0.464489	0.558888
hsa00190	Oxidative phosphorylation	BRCA	ENSG00000163162	RNF149	ENSG00000110719	TCIRG1	0.128612	0.392691
hsa00190	Oxidative phosphorylation	BRCA	ENSG00000163162	RNF149	ENSG00000184076	UQCR10	0.120932	0.0855123
hsa00190	Oxidative phosphorylation	BRCA	ENSG00000163162	RNF149	ENSG00000127540	UQCR11	0.0518838	0.191181
hsa00190	Oxidative phosphorylation	BRCA	ENSG00000163162	RNF149	ENSG00000156467	UQCRB	0.110384	0.366258
hsa00190	Oxidative phosphorylation	BRCA	ENSG00000163162	RNF149	ENSG00000010256	UQCRC1	0.154079	0.144156
hsa00190	Oxidative phosphorylation	BRCA	ENSG00000163162	RNF149	ENSG00000140740	UQCRC2	0.394145	0.283859
hsa00190	Oxidative phosphorylation	BRCA	ENSG00000163162	RNF149	ENSG00000169021	UQCRFS1	0.128631	0.148331
hsa00190	Oxidative phosphorylation	BRCA	ENSG00000163162	RNF149	ENSG00000173660	UQCRH	0.120931	0.2191
hsa00190	Oxidative phosphorylation	BRCA	ENSG00000163162	RNF149	ENSG00000233954	UQCRHL	0.109413	0.454739
hsa00190	Oxidative phosphorylation	BRCA	ENSG00000163162	RNF149	ENSG00000164405	UQCRQ	0.0737177	0.199737
hsa00190	Oxidative phosphorylation	BRCA	ENSG00000145777	TSLP	ENSG00000075673	ATP12A	-0.0254805	0.224079
hsa00190	Oxidative phosphorylation	BRCA	ENSG00000145777	TSLP	ENSG00000105675	ATP4A	0.119358	0.335939
hsa00190	Oxidative phosphorylation	BRCA	ENSG00000145777	TSLP	ENSG00000186009	ATP4B	0.108258	-0.0209001
hsa00190	Oxidative phosphorylation	BRCA	ENSG00000145777	TSLP	ENSG00000152234	ATP5F1A	0.0365605	0.18984
hsa00190	Oxidative phosphorylation	BRCA	ENSG00000145777	TSLP	ENSG00000110955	ATP5F1B	-0.0281312	-0.0537056
hsa00190	Oxidative phosphorylation	BRCA	ENSG00000145777	TSLP	ENSG00000165629	ATP5F1C	0.0198892	0.254963
hsa00190	Oxidative phosphorylation	BRCA	ENSG00000145777	TSLP	ENSG00000099624	ATP5F1D	0.0104454	-0.120526
hsa00190	Oxidative phosphorylation	BRCA	ENSG00000145777	TSLP	ENSG00000124172	ATP5F1E	-0.0575655	-0.00964781
hsa00190	Oxidative phosphorylation	BRCA	ENSG00000145777	TSLP	ENSG00000159199	ATP5MC1	-0.081069	0.0730909
hsa00190	Oxidative phosphorylation	BRCA	ENSG00000145777	TSLP	ENSG00000135390	ATP5MC2	-0.0305026	0.321039
hsa00190	Oxidative phosphorylation	BRCA	ENSG00000145777	TSLP	ENSG00000154518	ATP5MC3	0.0654902	-0.185407
hsa00190	Oxidative phosphorylation	BRCA	ENSG00000145777	TSLP	ENSG00000169020	ATP5ME	-0.107647	-0.10248
hsa00190	Oxidative phosphorylation	BRCA	ENSG00000145777	TSLP	ENSG00000241468	ATP5MF	-0.000496015	0.0619893
hsa00190	Oxidative phosphorylation	BRCA	ENSG00000145777	TSLP	ENSG00000167283	ATP5MG	0.0632783	0.310095
hsa00190	Oxidative phosphorylation	BRCA	ENSG00000145777	TSLP	ENSG00000116459	ATP5PB	0.0766489	0.315249
hsa00190	Oxidative phosphorylation	BRCA	ENSG00000145777	TSLP	ENSG00000167863	ATP5PD	-0.0932603	0.0233429
hsa00190	Oxidative phosphorylation	BRCA	ENSG00000145777	TSLP	ENSG00000154723	ATP5PF	-0.024801	-0.070669
hsa00190	Oxidative phosphorylation	BRCA	ENSG00000145777	TSLP	ENSG00000241837	ATP5PO	0.0590694	0.250678
hsa00190	Oxidative phosphorylation	BRCA	ENSG00000145777	TSLP	ENSG00000071553	ATP6AP1	-0.172086	0.264014
hsa00190	Oxidative phosphorylation	BRCA	ENSG00000145777	TSLP	ENSG00000033627	ATP6V0A1	-0.00909883	0.459454
hsa00190	Oxidative phosphorylation	BRCA	ENSG00000145777	TSLP	ENSG00000185344	ATP6V0A2	0.110069	0.46711
hsa00190	Oxidative phosphorylation	BRCA	ENSG00000145777	TSLP	ENSG00000105929	ATP6V0A4	0.00822616	0.178133
hsa00190	Oxidative phosphorylation	BRCA	ENSG00000145777	TSLP	ENSG00000117410	ATP6V0B	-0.147664	0.129855
hsa00190	Oxidative phosphorylation	BRCA	ENSG00000145777	TSLP	ENSG00000185883	ATP6V0C	-0.10495	0.0600064
hsa00190	Oxidative phosphorylation	BRCA	ENSG00000145777	TSLP	ENSG00000159720	ATP6V0D1	-0.0252541	0.0684726
hsa00190	Oxidative phosphorylation	BRCA	ENSG00000145777	TSLP	ENSG00000147614	ATP6V0D2	-0.0155301	-0.0432525
hsa00190	Oxidative phosphorylation	BRCA	ENSG00000145777	TSLP	ENSG00000113732	ATP6V0E1	-0.0571814	0.202648
hsa00190	Oxidative phosphorylation	BRCA	ENSG00000145777	TSLP	ENSG00000171130	ATP6V0E2	-0.0383805	0.130621
hsa00190	Oxidative phosphorylation	BRCA	ENSG00000145777	TSLP	ENSG00000114573	ATP6V1A	0.0152526	0.465521
hsa00190	Oxidative phosphorylation	BRCA	ENSG00000145777	TSLP	ENSG00000116039	ATP6V1B1	-0.00156607	0.0815864
hsa00190	Oxidative phosphorylation	BRCA	ENSG00000145777	TSLP	ENSG00000147416	ATP6V1B2	0.0468765	0.271705
hsa00190	Oxidative phosphorylation	BRCA	ENSG00000145777	TSLP	ENSG00000155097	ATP6V1C1	-0.0848898	0.379103
hsa00190	Oxidative phosphorylation	BRCA	ENSG00000145777	TSLP	ENSG00000143882	ATP6V1C2	0.0595528	0.143616
hsa00190	Oxidative phosphorylation	BRCA	ENSG00000145777	TSLP	ENSG00000100554	ATP6V1D	0.0986401	0.430485
hsa00190	Oxidative phosphorylation	BRCA	ENSG00000145777	TSLP	ENSG00000131100	ATP6V1E1	-0.0239795	0.204983
hsa00190	Oxidative phosphorylation	BRCA	ENSG00000145777	TSLP	ENSG00000250565	ATP6V1E2	0.161996	0.369461
hsa00190	Oxidative phosphorylation	BRCA	ENSG00000145777	TSLP	ENSG00000128524	ATP6V1F	-0.0860735	0.097366
hsa00190	Oxidative phosphorylation	BRCA	ENSG00000145777	TSLP	ENSG00000136888	ATP6V1G1	-0.0652208	0.421204
hsa00190	Oxidative phosphorylation	BRCA	ENSG00000145777	TSLP	ENSG00000213760	ATP6V1G2	-0.0500676	0.338356
hsa00190	Oxidative phosphorylation	BRCA	ENSG00000145777	TSLP	ENSG00000151418	ATP6V1G3	0.0487711	0.0150869
hsa00190	Oxidative phosphorylation	BRCA	ENSG00000145777	TSLP	ENSG00000047249	ATP6V1H	-0.100895	0.315334
hsa00190	Oxidative phosphorylation	BRCA	ENSG00000145777	TSLP	ENSG00000006695	COX10	0.0883443	0.23144
hsa00190	Oxidative phosphorylation	BRCA	ENSG00000145777	TSLP	ENSG00000166260	COX11	-0.00543084	0.520909
hsa00190	Oxidative phosphorylation	BRCA	ENSG00000145777	TSLP	ENSG00000014919	COX15	0.00340899	0.471337
hsa00190	Oxidative phosphorylation	BRCA	ENSG00000145777	TSLP	ENSG00000138495	COX17	-0.175662	0.0243339
hsa00190	Oxidative phosphorylation	BRCA	ENSG00000145777	TSLP	ENSG00000131143	COX4I1	0.0665784	0.0587521
hsa00190	Oxidative phosphorylation	BRCA	ENSG00000145777	TSLP	ENSG00000131055	COX4I2	0.0926577	-0.228357
hsa00190	Oxidative phosphorylation	BRCA	ENSG00000145777	TSLP	ENSG00000178741	COX5A	0.0308519	-0.102663
hsa00190	Oxidative phosphorylation	BRCA	ENSG00000145777	TSLP	ENSG00000135940	COX5B	0.00494783	-0.12249
hsa00190	Oxidative phosphorylation	BRCA	ENSG00000145777	TSLP	ENSG00000111775	COX6A1	-0.126447	0.0944453
hsa00190	Oxidative phosphorylation	BRCA	ENSG00000145777	TSLP	ENSG00000156885	COX6A2	-0.0271524	-0.166645
hsa00190	Oxidative phosphorylation	BRCA	ENSG00000145777	TSLP	ENSG00000126267	COX6B1	0.013725	-0.0507984
hsa00190	Oxidative phosphorylation	BRCA	ENSG00000145777	TSLP	ENSG00000160471	COX6B2	0.0470562	0.410573
hsa00190	Oxidative phosphorylation	BRCA	ENSG00000145777	TSLP	ENSG00000164919	COX6C	-0.154776	-0.0230325
hsa00190	Oxidative phosphorylation	BRCA	ENSG00000145777	TSLP	ENSG00000161281	COX7A1	0.0515539	-0.285522
hsa00190	Oxidative phosphorylation	BRCA	ENSG00000145777	TSLP	ENSG00000112695	COX7A2	-0.0834429	0.224644
hsa00190	Oxidative phosphorylation	BRCA	ENSG00000145777	TSLP	ENSG00000115944	COX7A2L	0.0625032	0.456295
hsa00190	Oxidative phosphorylation	BRCA	ENSG00000145777	TSLP	ENSG00000131174	COX7B	-0.0193195	0.102611
hsa00190	Oxidative phosphorylation	BRCA	ENSG00000145777	TSLP	ENSG00000170516	COX7B2	0.114403	0.0874391
hsa00190	Oxidative phosphorylation	BRCA	ENSG00000145777	TSLP	ENSG00000127184	COX7C	-0.0347754	0.207077
hsa00190	Oxidative phosphorylation	BRCA	ENSG00000145777	TSLP	ENSG00000176340	COX8A	-0.0651853	-0.062613
hsa00190	Oxidative phosphorylation	BRCA	ENSG00000145777	TSLP	ENSG00000187581	COX8C	0.0549195	0.227092
hsa00190	Oxidative phosphorylation	BRCA	ENSG00000145777	TSLP	ENSG00000179091	CYC1	-0.0793938	-0.179409
hsa00190	Oxidative phosphorylation	BRCA	ENSG00000145777	TSLP	ENSG00000172115	CYCS	0.016247	0.183704
hsa00190	Oxidative phosphorylation	BRCA	ENSG00000145777	TSLP	ENSG00000107902	LHPP	0.00867329	0.148421
hsa00190	Oxidative phosphorylation	BRCA	ENSG00000145777	TSLP	ENSG00000125356	NDUFA1	-0.104207	-0.0055594
hsa00190	Oxidative phosphorylation	BRCA	ENSG00000145777	TSLP	ENSG00000130414	NDUFA10	0.0641669	0.333658
hsa00190	Oxidative phosphorylation	BRCA	ENSG00000145777	TSLP	ENSG00000174886	NDUFA11	0.0410981	0.0674738
hsa00190	Oxidative phosphorylation	BRCA	ENSG00000145777	TSLP	ENSG00000184752	NDUFA12	-0.00651949	0.0638288
hsa00190	Oxidative phosphorylation	BRCA	ENSG00000145777	TSLP	ENSG00000186010	NDUFA13	-0.0553369	-0.0448661
hsa00190	Oxidative phosphorylation	BRCA	ENSG00000145777	TSLP	ENSG00000131495	NDUFA2	-0.1068	0.0256478
hsa00190	Oxidative phosphorylation	BRCA	ENSG00000145777	TSLP	ENSG00000170906	NDUFA3	-0.105226	-0.0260463
hsa00190	Oxidative phosphorylation	BRCA	ENSG00000145777	TSLP	ENSG00000189043	NDUFA4	0.0182149	0.123571
hsa00190	Oxidative phosphorylation	BRCA	ENSG00000145777	TSLP	ENSG00000185633	NDUFA4L2	0.0847372	-0.259774
hsa00190	Oxidative phosphorylation	BRCA	ENSG00000145777	TSLP	ENSG00000128609	NDUFA5	0.0250852	0.501341
hsa00190	Oxidative phosphorylation	BRCA	ENSG00000145777	TSLP	ENSG00000184983	NDUFA6	-0.0388845	-0.0770003
hsa00190	Oxidative phosphorylation	BRCA	ENSG00000145777	TSLP	ENSG00000267855	NDUFA7	-0.0542872	0.245515
hsa00190	Oxidative phosphorylation	BRCA	ENSG00000145777	TSLP	ENSG00000119421	NDUFA8	-0.0336484	0.0191854
hsa00190	Oxidative phosphorylation	BRCA	ENSG00000145777	TSLP	ENSG00000139180	NDUFA9	0.149121	0.122853
hsa00190	Oxidative phosphorylation	BRCA	ENSG00000145777	TSLP	ENSG00000004779	NDUFAB1	-0.0811936	0.0624901
hsa00190	Oxidative phosphorylation	BRCA	ENSG00000145777	TSLP	ENSG00000183648	NDUFB1	-0.073076	0.125917
hsa00190	Oxidative phosphorylation	BRCA	ENSG00000145777	TSLP	ENSG00000140990	NDUFB10	-0.144839	-0.078086
hsa00190	Oxidative phosphorylation	BRCA	ENSG00000145777	TSLP	ENSG00000147123	NDUFB11	-0.0308446	0.0724991
hsa00190	Oxidative phosphorylation	BRCA	ENSG00000145777	TSLP	ENSG00000090266	NDUFB2	-0.02146	-0.0635415
hsa00190	Oxidative phosphorylation	BRCA	ENSG00000145777	TSLP	ENSG00000119013	NDUFB3	-0.0103105	-0.0104209
hsa00190	Oxidative phosphorylation	BRCA	ENSG00000145777	TSLP	ENSG00000065518	NDUFB4	-0.0914386	0.220846
hsa00190	Oxidative phosphorylation	BRCA	ENSG00000145777	TSLP	ENSG00000136521	NDUFB5	0.0651672	0.254484
hsa00190	Oxidative phosphorylation	BRCA	ENSG00000145777	TSLP	ENSG00000165264	NDUFB6	0.0243511	0.234673
hsa00190	Oxidative phosphorylation	BRCA	ENSG00000145777	TSLP	ENSG00000099795	NDUFB7	-0.00934477	-0.0987826
hsa00190	Oxidative phosphorylation	BRCA	ENSG00000145777	TSLP	ENSG00000166136	NDUFB8	0.0137473	0.15699
hsa00190	Oxidative phosphorylation	BRCA	ENSG00000145777	TSLP	ENSG00000147684	NDUFB9	-0.081687	-0.0284143
hsa00190	Oxidative phosphorylation	BRCA	ENSG00000145777	TSLP	ENSG00000109390	NDUFC1	-0.0215145	0.277781
hsa00190	Oxidative phosphorylation	BRCA	ENSG00000145777	TSLP	ENSG00000151366	NDUFC2	-0.00356517	0.374532
hsa00190	Oxidative phosphorylation	BRCA	ENSG00000145777	TSLP	ENSG00000023228	NDUFS1	0.00274924	0.0608748
hsa00190	Oxidative phosphorylation	BRCA	ENSG00000145777	TSLP	ENSG00000158864	NDUFS2	-0.0578063	0.0262556
hsa00190	Oxidative phosphorylation	BRCA	ENSG00000145777	TSLP	ENSG00000213619	NDUFS3	0.0370446	0.111808
hsa00190	Oxidative phosphorylation	BRCA	ENSG00000145777	TSLP	ENSG00000164258	NDUFS4	0.0283059	0.314044
hsa00190	Oxidative phosphorylation	BRCA	ENSG00000145777	TSLP	ENSG00000168653	NDUFS5	0.0600214	0.0308273
hsa00190	Oxidative phosphorylation	BRCA	ENSG00000145777	TSLP	ENSG00000145494	NDUFS6	-0.00926643	-0.0976163
hsa00190	Oxidative phosphorylation	BRCA	ENSG00000145777	TSLP	ENSG00000115286	NDUFS7	0.0186548	-0.171644
hsa00190	Oxidative phosphorylation	BRCA	ENSG00000145777	TSLP	ENSG00000110717	NDUFS8	-0.0991936	-0.140968
hsa00190	Oxidative phosphorylation	BRCA	ENSG00000145777	TSLP	ENSG00000167792	NDUFV1	0.038011	0.0114283
hsa00190	Oxidative phosphorylation	BRCA	ENSG00000145777	TSLP	ENSG00000178127	NDUFV2	-0.0752106	0.0907624
hsa00190	Oxidative phosphorylation	BRCA	ENSG00000145777	TSLP	ENSG00000160194	NDUFV3	-0.0485262	0.21304
hsa00190	Oxidative phosphorylation	BRCA	ENSG00000145777	TSLP	ENSG00000180817	PPA1	0.0384122	0.233124
hsa00190	Oxidative phosphorylation	BRCA	ENSG00000145777	TSLP	ENSG00000138777	PPA2	0.0348347	0.445377
hsa00190	Oxidative phosphorylation	BRCA	ENSG00000145777	TSLP	ENSG00000073578	SDHA	0.0143366	-0.199141
hsa00190	Oxidative phosphorylation	BRCA	ENSG00000145777	TSLP	ENSG00000117118	SDHB	0.028589	0.00624667
hsa00190	Oxidative phosphorylation	BRCA	ENSG00000145777	TSLP	ENSG00000143252	SDHC	-0.042888	0.289283
hsa00190	Oxidative phosphorylation	BRCA	ENSG00000145777	TSLP	ENSG00000204370	SDHD	0.193945	0.465586
hsa00190	Oxidative phosphorylation	BRCA	ENSG00000145777	TSLP	ENSG00000110719	TCIRG1	-0.0663869	-0.0694355
hsa00190	Oxidative phosphorylation	BRCA	ENSG00000145777	TSLP	ENSG00000184076	UQCR10	-0.0495053	-0.10981
hsa00190	Oxidative phosphorylation	BRCA	ENSG00000145777	TSLP	ENSG00000127540	UQCR11	-0.0554081	-0.0816293
hsa00190	Oxidative phosphorylation	BRCA	ENSG00000145777	TSLP	ENSG00000156467	UQCRB	-0.0261141	0.238729
hsa00190	Oxidative phosphorylation	BRCA	ENSG00000145777	TSLP	ENSG00000010256	UQCRC1	-0.00548782	-0.065777
hsa00190	Oxidative phosphorylation	BRCA	ENSG00000145777	TSLP	ENSG00000140740	UQCRC2	0.0507156	0.202582
hsa00190	Oxidative phosphorylation	BRCA	ENSG00000145777	TSLP	ENSG00000169021	UQCRFS1	0.0161955	-0.00875858
hsa00190	Oxidative phosphorylation	BRCA	ENSG00000145777	TSLP	ENSG00000173660	UQCRH	0.120813	0.0958498
hsa00190	Oxidative phosphorylation	BRCA	ENSG00000145777	TSLP	ENSG00000233954	UQCRHL	0.10978	0.206137
hsa00190	Oxidative phosphorylation	BRCA	ENSG00000145777	TSLP	ENSG00000164405	UQCRQ	-0.0535759	-0.0861015
hsa00190	Oxidative phosphorylation	BRCA	ENSG00000165197	VEGFD	ENSG00000075673	ATP12A	-0.0214664	0.112026
hsa00190	Oxidative phosphorylation	BRCA	ENSG00000165197	VEGFD	ENSG00000105675	ATP4A	0.00367469	-0.0384527
hsa00190	Oxidative phosphorylation	BRCA	ENSG00000165197	VEGFD	ENSG00000186009	ATP4B	-0.00928065	-0.0339845
hsa00190	Oxidative phosphorylation	BRCA	ENSG00000165197	VEGFD	ENSG00000152234	ATP5F1A	0.00270316	0.0137907
hsa00190	Oxidative phosphorylation	BRCA	ENSG00000165197	VEGFD	ENSG00000110955	ATP5F1B	-0.0887973	-0.0312506
hsa00190	Oxidative phosphorylation	BRCA	ENSG00000165197	VEGFD	ENSG00000165629	ATP5F1C	-0.150029	0.047164
hsa00190	Oxidative phosphorylation	BRCA	ENSG00000165197	VEGFD	ENSG00000099624	ATP5F1D	-0.0205813	-0.173915
hsa00190	Oxidative phosphorylation	BRCA	ENSG00000165197	VEGFD	ENSG00000124172	ATP5F1E	-0.0726764	0.0564282
hsa00190	Oxidative phosphorylation	BRCA	ENSG00000165197	VEGFD	ENSG00000159199	ATP5MC1	-0.0779207	-0.0648214
hsa00190	Oxidative phosphorylation	BRCA	ENSG00000165197	VEGFD	ENSG00000135390	ATP5MC2	-0.0167828	0.0117789
hsa00190	Oxidative phosphorylation	BRCA	ENSG00000165197	VEGFD	ENSG00000154518	ATP5MC3	-0.0858027	-0.047471
hsa00190	Oxidative phosphorylation	BRCA	ENSG00000165197	VEGFD	ENSG00000169020	ATP5ME	-0.0725243	-0.110754
hsa00190	Oxidative phosphorylation	BRCA	ENSG00000165197	VEGFD	ENSG00000241468	ATP5MF	-0.128311	-0.148349
hsa00190	Oxidative phosphorylation	BRCA	ENSG00000165197	VEGFD	ENSG00000167283	ATP5MG	-0.0281507	-0.0406178
hsa00190	Oxidative phosphorylation	BRCA	ENSG00000165197	VEGFD	ENSG00000116459	ATP5PB	-0.00286424	0.0524803
hsa00190	Oxidative phosphorylation	BRCA	ENSG00000165197	VEGFD	ENSG00000167863	ATP5PD	-0.0960539	-0.0731565
hsa00190	Oxidative phosphorylation	BRCA	ENSG00000165197	VEGFD	ENSG00000154723	ATP5PF	-0.0714729	-0.172574
hsa00190	Oxidative phosphorylation	BRCA	ENSG00000165197	VEGFD	ENSG00000241837	ATP5PO	-0.059403	-0.0533333
hsa00190	Oxidative phosphorylation	BRCA	ENSG00000165197	VEGFD	ENSG00000071553	ATP6AP1	-0.0970264	0.0164326
hsa00190	Oxidative phosphorylation	BRCA	ENSG00000165197	VEGFD	ENSG00000033627	ATP6V0A1	0.0346099	0.0907874
hsa00190	Oxidative phosphorylation	BRCA	ENSG00000165197	VEGFD	ENSG00000185344	ATP6V0A2	0.0134006	0.141936
hsa00190	Oxidative phosphorylation	BRCA	ENSG00000165197	VEGFD	ENSG00000105929	ATP6V0A4	-0.0433085	0.21925
hsa00190	Oxidative phosphorylation	BRCA	ENSG00000165197	VEGFD	ENSG00000117410	ATP6V0B	-0.113562	-0.101686
hsa00190	Oxidative phosphorylation	BRCA	ENSG00000165197	VEGFD	ENSG00000185883	ATP6V0C	-0.0611832	-0.082412
hsa00190	Oxidative phosphorylation	BRCA	ENSG00000165197	VEGFD	ENSG00000159720	ATP6V0D1	0.00555933	-0.00745214
hsa00190	Oxidative phosphorylation	BRCA	ENSG00000165197	VEGFD	ENSG00000147614	ATP6V0D2	0.00700192	0.0213257
hsa00190	Oxidative phosphorylation	BRCA	ENSG00000165197	VEGFD	ENSG00000113732	ATP6V0E1	-0.00649043	-0.00278339
hsa00190	Oxidative phosphorylation	BRCA	ENSG00000165197	VEGFD	ENSG00000171130	ATP6V0E2	-0.00999762	-0.0945903
hsa00190	Oxidative phosphorylation	BRCA	ENSG00000165197	VEGFD	ENSG00000114573	ATP6V1A	-0.0086775	0.204562
hsa00190	Oxidative phosphorylation	BRCA	ENSG00000165197	VEGFD	ENSG00000116039	ATP6V1B1	-0.0377016	0.1842
hsa00190	Oxidative phosphorylation	BRCA	ENSG00000165197	VEGFD	ENSG00000147416	ATP6V1B2	0.0477279	0.261801
hsa00190	Oxidative phosphorylation	BRCA	ENSG00000165197	VEGFD	ENSG00000155097	ATP6V1C1	-0.0726216	0.146708
hsa00190	Oxidative phosphorylation	BRCA	ENSG00000165197	VEGFD	ENSG00000143882	ATP6V1C2	-0.0623733	0.100248
hsa00190	Oxidative phosphorylation	BRCA	ENSG00000165197	VEGFD	ENSG00000100554	ATP6V1D	-0.039989	-0.00752387
hsa00190	Oxidative phosphorylation	BRCA	ENSG00000165197	VEGFD	ENSG00000131100	ATP6V1E1	-0.020876	-0.0178548
hsa00190	Oxidative phosphorylation	BRCA	ENSG00000165197	VEGFD	ENSG00000250565	ATP6V1E2	-0.0160893	0.173416
hsa00190	Oxidative phosphorylation	BRCA	ENSG00000165197	VEGFD	ENSG00000128524	ATP6V1F	-0.109829	-0.014432
hsa00190	Oxidative phosphorylation	BRCA	ENSG00000165197	VEGFD	ENSG00000136888	ATP6V1G1	-0.0320094	-0.0453092
hsa00190	Oxidative phosphorylation	BRCA	ENSG00000165197	VEGFD	ENSG00000213760	ATP6V1G2	-0.0456626	0.130599
hsa00190	Oxidative phosphorylation	BRCA	ENSG00000165197	VEGFD	ENSG00000151418	ATP6V1G3	0.0258089	-0.0538971
hsa00190	Oxidative phosphorylation	BRCA	ENSG00000165197	VEGFD	ENSG00000047249	ATP6V1H	-0.0714265	0.0117644
hsa00190	Oxidative phosphorylation	BRCA	ENSG00000165197	VEGFD	ENSG00000006695	COX10	-0.0208944	0.0182769
hsa00190	Oxidative phosphorylation	BRCA	ENSG00000165197	VEGFD	ENSG00000166260	COX11	0.0173989	0.122654
hsa00190	Oxidative phosphorylation	BRCA	ENSG00000165197	VEGFD	ENSG00000014919	COX15	0.00152202	0.134317
hsa00190	Oxidative phosphorylation	BRCA	ENSG00000165197	VEGFD	ENSG00000138495	COX17	-0.126832	-0.210641
hsa00190	Oxidative phosphorylation	BRCA	ENSG00000165197	VEGFD	ENSG00000131143	COX4I1	-0.0234756	-0.0917796
hsa00190	Oxidative phosphorylation	BRCA	ENSG00000165197	VEGFD	ENSG00000131055	COX4I2	0.193391	-0.106053
hsa00190	Oxidative phosphorylation	BRCA	ENSG00000165197	VEGFD	ENSG00000178741	COX5A	-0.125681	-0.146919
hsa00190	Oxidative phosphorylation	BRCA	ENSG00000165197	VEGFD	ENSG00000135940	COX5B	-0.105134	-0.249195
hsa00190	Oxidative phosphorylation	BRCA	ENSG00000165197	VEGFD	ENSG00000111775	COX6A1	-0.137537	-0.107282
hsa00190	Oxidative phosphorylation	BRCA	ENSG00000165197	VEGFD	ENSG00000156885	COX6A2	-0.0213964	-0.148981
hsa00190	Oxidative phosphorylation	BRCA	ENSG00000165197	VEGFD	ENSG00000126267	COX6B1	-0.128403	-0.165564
hsa00190	Oxidative phosphorylation	BRCA	ENSG00000165197	VEGFD	ENSG00000160471	COX6B2	0.0566893	-0.0892618
hsa00190	Oxidative phosphorylation	BRCA	ENSG00000165197	VEGFD	ENSG00000164919	COX6C	-0.0871968	-0.0642599
hsa00190	Oxidative phosphorylation	BRCA	ENSG00000165197	VEGFD	ENSG00000161281	COX7A1	0.109528	-0.205461
hsa00190	Oxidative phosphorylation	BRCA	ENSG00000165197	VEGFD	ENSG00000112695	COX7A2	-0.141465	-0.0400243
hsa00190	Oxidative phosphorylation	BRCA	ENSG00000165197	VEGFD	ENSG00000115944	COX7A2L	-0.0707244	0.0463846
hsa00190	Oxidative phosphorylation	BRCA	ENSG00000165197	VEGFD	ENSG00000131174	COX7B	-0.0994713	-0.16392
hsa00190	Oxidative phosphorylation	BRCA	ENSG00000165197	VEGFD	ENSG00000170516	COX7B2	-0.036735	0.0667154
hsa00190	Oxidative phosphorylation	BRCA	ENSG00000165197	VEGFD	ENSG00000127184	COX7C	-0.00371568	0.0420785
hsa00190	Oxidative phosphorylation	BRCA	ENSG00000165197	VEGFD	ENSG00000176340	COX8A	-0.0764855	-0.155342
hsa00190	Oxidative phosphorylation	BRCA	ENSG00000165197	VEGFD	ENSG00000187581	COX8C	-0.0126551	-0.0188464
hsa00190	Oxidative phosphorylation	BRCA	ENSG00000165197	VEGFD	ENSG00000179091	CYC1	-0.155541	-0.161262
hsa00190	Oxidative phosphorylation	BRCA	ENSG00000165197	VEGFD	ENSG00000172115	CYCS	-0.109641	-0.00285534
hsa00190	Oxidative phosphorylation	BRCA	ENSG00000165197	VEGFD	ENSG00000107902	LHPP	-0.0089519	-0.0923804
hsa00190	Oxidative phosphorylation	BRCA	ENSG00000165197	VEGFD	ENSG00000125356	NDUFA1	-0.112321	-0.159428
hsa00190	Oxidative phosphorylation	BRCA	ENSG00000165197	VEGFD	ENSG00000130414	NDUFA10	0.0298531	-0.0119394
hsa00190	Oxidative phosphorylation	BRCA	ENSG00000165197	VEGFD	ENSG00000174886	NDUFA11	-0.0496675	-0.118357
hsa00190	Oxidative phosphorylation	BRCA	ENSG00000165197	VEGFD	ENSG00000184752	NDUFA12	-0.0955848	-0.0931199
hsa00190	Oxidative phosphorylation	BRCA	ENSG00000165197	VEGFD	ENSG00000186010	NDUFA13	-0.0529078	-0.153851
hsa00190	Oxidative phosphorylation	BRCA	ENSG00000165197	VEGFD	ENSG00000131495	NDUFA2	-0.0323711	-0.17152
hsa00190	Oxidative phosphorylation	BRCA	ENSG00000165197	VEGFD	ENSG00000170906	NDUFA3	-0.0752278	-0.240748
hsa00190	Oxidative phosphorylation	BRCA	ENSG00000165197	VEGFD	ENSG00000189043	NDUFA4	-0.052098	-0.117441
hsa00190	Oxidative phosphorylation	BRCA	ENSG00000165197	VEGFD	ENSG00000185633	NDUFA4L2	-0.0128338	-0.128822
hsa00190	Oxidative phosphorylation	BRCA	ENSG00000165197	VEGFD	ENSG00000128609	NDUFA5	0.0218191	0.0307058
hsa00190	Oxidative phosphorylation	BRCA	ENSG00000165197	VEGFD	ENSG00000184983	NDUFA6	-0.0852252	-0.182455
hsa00190	Oxidative phosphorylation	BRCA	ENSG00000165197	VEGFD	ENSG00000267855	NDUFA7	-0.0893497	-0.0685498
hsa00190	Oxidative phosphorylation	BRCA	ENSG00000165197	VEGFD	ENSG00000119421	NDUFA8	-0.102251	-0.171647
hsa00190	Oxidative phosphorylation	BRCA	ENSG00000165197	VEGFD	ENSG00000139180	NDUFA9	-0.0863163	-0.117856
hsa00190	Oxidative phosphorylation	BRCA	ENSG00000165197	VEGFD	ENSG00000004779	NDUFAB1	-0.115687	-0.145148
hsa00190	Oxidative phosphorylation	BRCA	ENSG00000165197	VEGFD	ENSG00000183648	NDUFB1	-0.0612218	-0.0623451
hsa00190	Oxidative phosphorylation	BRCA	ENSG00000165197	VEGFD	ENSG00000140990	NDUFB10	-0.09161	-0.205569
hsa00190	Oxidative phosphorylation	BRCA	ENSG00000165197	VEGFD	ENSG00000147123	NDUFB11	-0.080879	-0.126182
hsa00190	Oxidative phosphorylation	BRCA	ENSG00000165197	VEGFD	ENSG00000090266	NDUFB2	-0.0665114	-0.151
hsa00190	Oxidative phosphorylation	BRCA	ENSG00000165197	VEGFD	ENSG00000119013	NDUFB3	-0.102503	-0.17645
hsa00190	Oxidative phosphorylation	BRCA	ENSG00000165197	VEGFD	ENSG00000065518	NDUFB4	-0.0996903	-0.147335
hsa00190	Oxidative phosphorylation	BRCA	ENSG00000165197	VEGFD	ENSG00000136521	NDUFB5	-0.0131718	-0.000593701
hsa00190	Oxidative phosphorylation	BRCA	ENSG00000165197	VEGFD	ENSG00000165264	NDUFB6	-0.0450305	-0.110356
hsa00190	Oxidative phosphorylation	BRCA	ENSG00000165197	VEGFD	ENSG00000099795	NDUFB7	-0.0511757	-0.232996
hsa00190	Oxidative phosphorylation	BRCA	ENSG00000165197	VEGFD	ENSG00000166136	NDUFB8	-0.0255383	-0.157864
hsa00190	Oxidative phosphorylation	BRCA	ENSG00000165197	VEGFD	ENSG00000147684	NDUFB9	-0.161212	-0.198638
hsa00190	Oxidative phosphorylation	BRCA	ENSG00000165197	VEGFD	ENSG00000109390	NDUFC1	-0.031599	-0.0884715
hsa00190	Oxidative phosphorylation	BRCA	ENSG00000165197	VEGFD	ENSG00000151366	NDUFC2	0.0293579	-0.0321714
hsa00190	Oxidative phosphorylation	BRCA	ENSG00000165197	VEGFD	ENSG00000023228	NDUFS1	-0.00574353	0.0150962
hsa00190	Oxidative phosphorylation	BRCA	ENSG00000165197	VEGFD	ENSG00000158864	NDUFS2	-0.036051	-0.107624
hsa00190	Oxidative phosphorylation	BRCA	ENSG00000165197	VEGFD	ENSG00000213619	NDUFS3	-0.0771065	-0.0821412
hsa00190	Oxidative phosphorylation	BRCA	ENSG00000165197	VEGFD	ENSG00000164258	NDUFS4	0.0381439	0.0839129
hsa00190	Oxidative phosphorylation	BRCA	ENSG00000165197	VEGFD	ENSG00000168653	NDUFS5	-0.0854469	-0.0892431
hsa00190	Oxidative phosphorylation	BRCA	ENSG00000165197	VEGFD	ENSG00000145494	NDUFS6	-0.075686	-0.198833
hsa00190	Oxidative phosphorylation	BRCA	ENSG00000165197	VEGFD	ENSG00000115286	NDUFS7	0.0151125	-0.217403
hsa00190	Oxidative phosphorylation	BRCA	ENSG00000165197	VEGFD	ENSG00000110717	NDUFS8	-0.0923099	-0.222011
hsa00190	Oxidative phosphorylation	BRCA	ENSG00000165197	VEGFD	ENSG00000167792	NDUFV1	-0.0319895	-0.124019
hsa00190	Oxidative phosphorylation	BRCA	ENSG00000165197	VEGFD	ENSG00000178127	NDUFV2	-0.0661278	-0.182968
hsa00190	Oxidative phosphorylation	BRCA	ENSG00000165197	VEGFD	ENSG00000160194	NDUFV3	-0.0310607	0.083042
hsa00190	Oxidative phosphorylation	BRCA	ENSG00000165197	VEGFD	ENSG00000180817	PPA1	-0.0690717	0.0840296
hsa00190	Oxidative phosphorylation	BRCA	ENSG00000165197	VEGFD	ENSG00000138777	PPA2	0.025709	0.0401717
hsa00190	Oxidative phosphorylation	BRCA	ENSG00000165197	VEGFD	ENSG00000073578	SDHA	-0.0272134	-0.165991
hsa00190	Oxidative phosphorylation	BRCA	ENSG00000165197	VEGFD	ENSG00000117118	SDHB	-0.0178209	-0.113423
hsa00190	Oxidative phosphorylation	BRCA	ENSG00000165197	VEGFD	ENSG00000143252	SDHC	-0.0536068	0.0310714
hsa00190	Oxidative phosphorylation	BRCA	ENSG00000165197	VEGFD	ENSG00000204370	SDHD	0.112434	0.0531668
hsa00190	Oxidative phosphorylation	BRCA	ENSG00000165197	VEGFD	ENSG00000110719	TCIRG1	0.0118719	0.0257345
hsa00190	Oxidative phosphorylation	BRCA	ENSG00000165197	VEGFD	ENSG00000184076	UQCR10	-0.103166	-0.193677
hsa00190	Oxidative phosphorylation	BRCA	ENSG00000165197	VEGFD	ENSG00000127540	UQCR11	-0.0267692	-0.17906
hsa00190	Oxidative phosphorylation	BRCA	ENSG00000165197	VEGFD	ENSG00000156467	UQCRB	-0.118734	0.0491982
hsa00190	Oxidative phosphorylation	BRCA	ENSG00000165197	VEGFD	ENSG00000010256	UQCRC1	-0.0898976	-0.196264
hsa00190	Oxidative phosphorylation	BRCA	ENSG00000165197	VEGFD	ENSG00000140740	UQCRC2	0.0164559	0.0195209
hsa00190	Oxidative phosphorylation	BRCA	ENSG00000165197	VEGFD	ENSG00000169021	UQCRFS1	-0.0344291	-0.122973
hsa00190	Oxidative phosphorylation	BRCA	ENSG00000165197	VEGFD	ENSG00000173660	UQCRH	-0.0984926	0.0376415
hsa00190	Oxidative phosphorylation	BRCA	ENSG00000165197	VEGFD	ENSG00000233954	UQCRHL	-0.0738909	0.0171294
hsa00190	Oxidative phosphorylation	BRCA	ENSG00000165197	VEGFD	ENSG00000164405	UQCRQ	0.0381389	-0.194865
hsa00190	Oxidative phosphorylation	COAD	ENSG00000198712	MT-CO2	ENSG00000075673	ATP12A	0.0142779	-0.272443
hsa00190	Oxidative phosphorylation	COAD	ENSG00000198712	MT-CO2	ENSG00000105675	ATP4A	-0.0676081	0.345436
hsa00190	Oxidative phosphorylation	COAD	ENSG00000198712	MT-CO2	ENSG00000186009	ATP4B	-0.09866	-0.310383
hsa00190	Oxidative phosphorylation	COAD	ENSG00000198712	MT-CO2	ENSG00000152234	ATP5F1A	-0.28391	-0.850617
hsa00190	Oxidative phosphorylation	COAD	ENSG00000198712	MT-CO2	ENSG00000110955	ATP5F1B	-0.322582	-0.798547
hsa00190	Oxidative phosphorylation	COAD	ENSG00000198712	MT-CO2	ENSG00000165629	ATP5F1C	-0.279847	-0.816168
hsa00190	Oxidative phosphorylation	COAD	ENSG00000198712	MT-CO2	ENSG00000099624	ATP5F1D	-0.122088	-0.689094
hsa00190	Oxidative phosphorylation	COAD	ENSG00000198712	MT-CO2	ENSG00000124172	ATP5F1E	-0.131295	-0.837789
hsa00190	Oxidative phosphorylation	COAD	ENSG00000198712	MT-CO2	ENSG00000159199	ATP5MC1	-0.176576	-0.732189
hsa00190	Oxidative phosphorylation	COAD	ENSG00000198712	MT-CO2	ENSG00000135390	ATP5MC2	-0.240635	-0.807937
hsa00190	Oxidative phosphorylation	COAD	ENSG00000198712	MT-CO2	ENSG00000154518	ATP5MC3	-0.30473	-0.800241
hsa00190	Oxidative phosphorylation	COAD	ENSG00000198712	MT-CO2	ENSG00000169020	ATP5ME	-0.0833242	-0.779701
hsa00190	Oxidative phosphorylation	COAD	ENSG00000198712	MT-CO2	ENSG00000241468	ATP5MF	-0.242164	-0.775378
hsa00190	Oxidative phosphorylation	COAD	ENSG00000198712	MT-CO2	ENSG00000167283	ATP5MG	-0.299416	-0.764945
hsa00190	Oxidative phosphorylation	COAD	ENSG00000198712	MT-CO2	ENSG00000116459	ATP5PB	-0.3139	-0.778396
hsa00190	Oxidative phosphorylation	COAD	ENSG00000198712	MT-CO2	ENSG00000167863	ATP5PD	-0.277603	-0.830563
hsa00190	Oxidative phosphorylation	COAD	ENSG00000198712	MT-CO2	ENSG00000154723	ATP5PF	-0.230402	-0.771241
hsa00190	Oxidative phosphorylation	COAD	ENSG00000198712	MT-CO2	ENSG00000241837	ATP5PO	-0.201917	-0.786945
hsa00190	Oxidative phosphorylation	COAD	ENSG00000198712	MT-CO2	ENSG00000071553	ATP6AP1	-0.17551	-0.516201
hsa00190	Oxidative phosphorylation	COAD	ENSG00000198712	MT-CO2	ENSG00000033627	ATP6V0A1	-0.118018	0.0793188
hsa00190	Oxidative phosphorylation	COAD	ENSG00000198712	MT-CO2	ENSG00000185344	ATP6V0A2	-0.404105	-0.622864
hsa00190	Oxidative phosphorylation	COAD	ENSG00000198712	MT-CO2	ENSG00000105929	ATP6V0A4	-0.0869274	-0.0216368
hsa00190	Oxidative phosphorylation	COAD	ENSG00000198712	MT-CO2	ENSG00000117410	ATP6V0B	-0.260241	-0.790672
hsa00190	Oxidative phosphorylation	COAD	ENSG00000198712	MT-CO2	ENSG00000185883	ATP6V0C	-0.1712	-0.731583
hsa00190	Oxidative phosphorylation	COAD	ENSG00000198712	MT-CO2	ENSG00000159720	ATP6V0D1	-0.22068	-0.699183
hsa00190	Oxidative phosphorylation	COAD	ENSG00000198712	MT-CO2	ENSG00000147614	ATP6V0D2	-0.274246	-0.539054
hsa00190	Oxidative phosphorylation	COAD	ENSG00000198712	MT-CO2	ENSG00000113732	ATP6V0E1	-0.351155	-0.856356
hsa00190	Oxidative phosphorylation	COAD	ENSG00000198712	MT-CO2	ENSG00000171130	ATP6V0E2	-0.0406062	-0.494869
hsa00190	Oxidative phosphorylation	COAD	ENSG00000198712	MT-CO2	ENSG00000114573	ATP6V1A	-0.369747	-0.5936
hsa00190	Oxidative phosphorylation	COAD	ENSG00000198712	MT-CO2	ENSG00000116039	ATP6V1B1	-0.0435098	-0.186293
hsa00190	Oxidative phosphorylation	COAD	ENSG00000198712	MT-CO2	ENSG00000147416	ATP6V1B2	-0.380093	-0.71771
hsa00190	Oxidative phosphorylation	COAD	ENSG00000198712	MT-CO2	ENSG00000155097	ATP6V1C1	-0.312797	-0.684054
hsa00190	Oxidative phosphorylation	COAD	ENSG00000198712	MT-CO2	ENSG00000143882	ATP6V1C2	-0.117601	-0.317781
hsa00190	Oxidative phosphorylation	COAD	ENSG00000198712	MT-CO2	ENSG00000100554	ATP6V1D	-0.32413	-0.811101
hsa00190	Oxidative phosphorylation	COAD	ENSG00000198712	MT-CO2	ENSG00000131100	ATP6V1E1	-0.399736	-0.809528
hsa00190	Oxidative phosphorylation	COAD	ENSG00000198712	MT-CO2	ENSG00000250565	ATP6V1E2	-0.233742	-0.421783
hsa00190	Oxidative phosphorylation	COAD	ENSG00000198712	MT-CO2	ENSG00000128524	ATP6V1F	-0.280188	-0.81907
hsa00190	Oxidative phosphorylation	COAD	ENSG00000198712	MT-CO2	ENSG00000136888	ATP6V1G1	-0.318553	-0.80042
hsa00190	Oxidative phosphorylation	COAD	ENSG00000198712	MT-CO2	ENSG00000213760	ATP6V1G2	-0.178555	-0.295093
hsa00190	Oxidative phosphorylation	COAD	ENSG00000198712	MT-CO2	ENSG00000151418	ATP6V1G3	-0.105473	0.0118351
hsa00190	Oxidative phosphorylation	COAD	ENSG00000198712	MT-CO2	ENSG00000047249	ATP6V1H	-0.287873	-0.695577
hsa00190	Oxidative phosphorylation	COAD	ENSG00000198712	MT-CO2	ENSG00000006695	COX10	-0.278452	-0.734834
hsa00190	Oxidative phosphorylation	COAD	ENSG00000198712	MT-CO2	ENSG00000166260	COX11	-0.362931	-0.64748
hsa00190	Oxidative phosphorylation	COAD	ENSG00000198712	MT-CO2	ENSG00000014919	COX15	-0.377023	-0.773968
hsa00190	Oxidative phosphorylation	COAD	ENSG00000198712	MT-CO2	ENSG00000138495	COX17	-0.169977	-0.802832
hsa00190	Oxidative phosphorylation	COAD	ENSG00000198712	MT-CO2	ENSG00000131143	COX4I1	-0.203105	-0.836138
hsa00190	Oxidative phosphorylation	COAD	ENSG00000198712	MT-CO2	ENSG00000131055	COX4I2	-0.198403	-0.344631
hsa00190	Oxidative phosphorylation	COAD	ENSG00000198712	MT-CO2	ENSG00000178741	COX5A	-0.222041	-0.696644
hsa00190	Oxidative phosphorylation	COAD	ENSG00000198712	MT-CO2	ENSG00000135940	COX5B	-0.242593	-0.740428
hsa00190	Oxidative phosphorylation	COAD	ENSG00000198712	MT-CO2	ENSG00000111775	COX6A1	-0.29521	-0.772803
hsa00190	Oxidative phosphorylation	COAD	ENSG00000198712	MT-CO2	ENSG00000156885	COX6A2	0.013154	-0.0162304
hsa00190	Oxidative phosphorylation	COAD	ENSG00000198712	MT-CO2	ENSG00000126267	COX6B1	-0.245851	-0.836085
hsa00190	Oxidative phosphorylation	COAD	ENSG00000198712	MT-CO2	ENSG00000160471	COX6B2	-0.0502134	-0.240544
hsa00190	Oxidative phosphorylation	COAD	ENSG00000198712	MT-CO2	ENSG00000164919	COX6C	-0.141165	-0.806277
hsa00190	Oxidative phosphorylation	COAD	ENSG00000198712	MT-CO2	ENSG00000161281	COX7A1	-0.315116	-0.395626
hsa00190	Oxidative phosphorylation	COAD	ENSG00000198712	MT-CO2	ENSG00000112695	COX7A2	-0.329566	-0.807842
hsa00190	Oxidative phosphorylation	COAD	ENSG00000198712	MT-CO2	ENSG00000115944	COX7A2L	-0.38832	-0.827047
hsa00190	Oxidative phosphorylation	COAD	ENSG00000198712	MT-CO2	ENSG00000131174	COX7B	-0.18463	-0.752869
hsa00190	Oxidative phosphorylation	COAD	ENSG00000198712	MT-CO2	ENSG00000170516	COX7B2	-0.0567746	-0.0630299
hsa00190	Oxidative phosphorylation	COAD	ENSG00000198712	MT-CO2	ENSG00000127184	COX7C	-0.175767	-0.859658
hsa00190	Oxidative phosphorylation	COAD	ENSG00000198712	MT-CO2	ENSG00000176340	COX8A	-0.225827	-0.838265
hsa00190	Oxidative phosphorylation	COAD	ENSG00000198712	MT-CO2	ENSG00000187581	COX8C	-0.050602	-0.0233197
hsa00190	Oxidative phosphorylation	COAD	ENSG00000198712	MT-CO2	ENSG00000179091	CYC1	-0.274751	-0.799526
hsa00190	Oxidative phosphorylation	COAD	ENSG00000198712	MT-CO2	ENSG00000172115	CYCS	-0.130552	-0.583532
hsa00190	Oxidative phosphorylation	COAD	ENSG00000198712	MT-CO2	ENSG00000107902	LHPP	-0.11787	-0.544037
hsa00190	Oxidative phosphorylation	COAD	ENSG00000198712	MT-CO2	ENSG00000125356	NDUFA1	-0.154353	-0.836058
hsa00190	Oxidative phosphorylation	COAD	ENSG00000198712	MT-CO2	ENSG00000130414	NDUFA10	-0.249187	-0.642993
hsa00190	Oxidative phosphorylation	COAD	ENSG00000198712	MT-CO2	ENSG00000174886	NDUFA11	-0.255269	-0.754017
hsa00190	Oxidative phosphorylation	COAD	ENSG00000198712	MT-CO2	ENSG00000184752	NDUFA12	-0.29676	-0.828772
hsa00190	Oxidative phosphorylation	COAD	ENSG00000198712	MT-CO2	ENSG00000186010	NDUFA13	-0.217506	-0.785115
hsa00190	Oxidative phosphorylation	COAD	ENSG00000198712	MT-CO2	ENSG00000131495	NDUFA2	-0.262396	-0.809567
hsa00190	Oxidative phosphorylation	COAD	ENSG00000198712	MT-CO2	ENSG00000170906	NDUFA3	-0.139903	-0.785581
hsa00190	Oxidative phosphorylation	COAD	ENSG00000198712	MT-CO2	ENSG00000189043	NDUFA4	-0.224894	-0.791187
hsa00190	Oxidative phosphorylation	COAD	ENSG00000198712	MT-CO2	ENSG00000185633	NDUFA4L2	-0.142545	-0.378107
hsa00190	Oxidative phosphorylation	COAD	ENSG00000198712	MT-CO2	ENSG00000128609	NDUFA5	-0.218699	-0.733026
hsa00190	Oxidative phosphorylation	COAD	ENSG00000198712	MT-CO2	ENSG00000184983	NDUFA6	-0.319738	-0.835874
hsa00190	Oxidative phosphorylation	COAD	ENSG00000198712	MT-CO2	ENSG00000267855	NDUFA7	-0.164127	-0.761502
hsa00190	Oxidative phosphorylation	COAD	ENSG00000198712	MT-CO2	ENSG00000119421	NDUFA8	-0.267984	-0.801841
hsa00190	Oxidative phosphorylation	COAD	ENSG00000198712	MT-CO2	ENSG00000139180	NDUFA9	-0.300755	-0.786867
hsa00190	Oxidative phosphorylation	COAD	ENSG00000198712	MT-CO2	ENSG00000004779	NDUFAB1	-0.291445	-0.815317
hsa00190	Oxidative phosphorylation	COAD	ENSG00000198712	MT-CO2	ENSG00000183648	NDUFB1	-0.312624	-0.788335
hsa00190	Oxidative phosphorylation	COAD	ENSG00000198712	MT-CO2	ENSG00000140990	NDUFB10	-0.222491	-0.810496
hsa00190	Oxidative phosphorylation	COAD	ENSG00000198712	MT-CO2	ENSG00000147123	NDUFB11	-0.250393	-0.821007
hsa00190	Oxidative phosphorylation	COAD	ENSG00000198712	MT-CO2	ENSG00000090266	NDUFB2	-0.268596	-0.843535
hsa00190	Oxidative phosphorylation	COAD	ENSG00000198712	MT-CO2	ENSG00000119013	NDUFB3	-0.250044	-0.757197
hsa00190	Oxidative phosphorylation	COAD	ENSG00000198712	MT-CO2	ENSG00000065518	NDUFB4	-0.283688	-0.876053
hsa00190	Oxidative phosphorylation	COAD	ENSG00000198712	MT-CO2	ENSG00000136521	NDUFB5	-0.263987	-0.818684
hsa00190	Oxidative phosphorylation	COAD	ENSG00000198712	MT-CO2	ENSG00000165264	NDUFB6	-0.326447	-0.819704
hsa00190	Oxidative phosphorylation	COAD	ENSG00000198712	MT-CO2	ENSG00000099795	NDUFB7	-0.273295	-0.824427
hsa00190	Oxidative phosphorylation	COAD	ENSG00000198712	MT-CO2	ENSG00000166136	NDUFB8	-0.279165	-0.751996
hsa00190	Oxidative phosphorylation	COAD	ENSG00000198712	MT-CO2	ENSG00000147684	NDUFB9	-0.288001	-0.758614
hsa00190	Oxidative phosphorylation	COAD	ENSG00000198712	MT-CO2	ENSG00000109390	NDUFC1	-0.282453	-0.866841
hsa00190	Oxidative phosphorylation	COAD	ENSG00000198712	MT-CO2	ENSG00000151366	NDUFC2	-0.232455	-0.744697
hsa00190	Oxidative phosphorylation	COAD	ENSG00000198712	MT-CO2	ENSG00000023228	NDUFS1	-0.337367	-0.625975
hsa00190	Oxidative phosphorylation	COAD	ENSG00000198712	MT-CO2	ENSG00000158864	NDUFS2	-0.197691	-0.605322
hsa00190	Oxidative phosphorylation	COAD	ENSG00000198712	MT-CO2	ENSG00000213619	NDUFS3	-0.321416	-0.844216
hsa00190	Oxidative phosphorylation	COAD	ENSG00000198712	MT-CO2	ENSG00000164258	NDUFS4	-0.287079	-0.831732
hsa00190	Oxidative phosphorylation	COAD	ENSG00000198712	MT-CO2	ENSG00000168653	NDUFS5	-0.182928	-0.700843
hsa00190	Oxidative phosphorylation	COAD	ENSG00000198712	MT-CO2	ENSG00000145494	NDUFS6	-0.179445	-0.768299
hsa00190	Oxidative phosphorylation	COAD	ENSG00000198712	MT-CO2	ENSG00000115286	NDUFS7	-0.113885	-0.81964
hsa00190	Oxidative phosphorylation	COAD	ENSG00000198712	MT-CO2	ENSG00000110717	NDUFS8	-0.16769	-0.764106
hsa00190	Oxidative phosphorylation	COAD	ENSG00000198712	MT-CO2	ENSG00000167792	NDUFV1	-0.135576	-0.618378
hsa00190	Oxidative phosphorylation	COAD	ENSG00000198712	MT-CO2	ENSG00000178127	NDUFV2	-0.304015	-0.746636
hsa00190	Oxidative phosphorylation	COAD	ENSG00000198712	MT-CO2	ENSG00000160194	NDUFV3	-0.240725	-0.783256
hsa00190	Oxidative phosphorylation	COAD	ENSG00000198712	MT-CO2	ENSG00000180817	PPA1	-0.3096	-0.69206
hsa00190	Oxidative phosphorylation	COAD	ENSG00000198712	MT-CO2	ENSG00000138777	PPA2	-0.342482	-0.814991
hsa00190	Oxidative phosphorylation	COAD	ENSG00000198712	MT-CO2	ENSG00000073578	SDHA	-0.244657	-0.359606
hsa00190	Oxidative phosphorylation	COAD	ENSG00000198712	MT-CO2	ENSG00000117118	SDHB	-0.268761	-0.835772
hsa00190	Oxidative phosphorylation	COAD	ENSG00000198712	MT-CO2	ENSG00000143252	SDHC	-0.305572	-0.797535
hsa00190	Oxidative phosphorylation	COAD	ENSG00000198712	MT-CO2	ENSG00000204370	SDHD	-0.302989	-0.795285
hsa00190	Oxidative phosphorylation	COAD	ENSG00000198712	MT-CO2	ENSG00000110719	TCIRG1	-0.140446	-0.190887
hsa00190	Oxidative phosphorylation	COAD	ENSG00000198712	MT-CO2	ENSG00000184076	UQCR10	-0.252385	-0.839
hsa00190	Oxidative phosphorylation	COAD	ENSG00000198712	MT-CO2	ENSG00000127540	UQCR11	-0.289149	-0.779348
hsa00190	Oxidative phosphorylation	COAD	ENSG00000198712	MT-CO2	ENSG00000156467	UQCRB	-0.182582	-0.694219
hsa00190	Oxidative phosphorylation	COAD	ENSG00000198712	MT-CO2	ENSG00000010256	UQCRC1	-0.19164	-0.751956
hsa00190	Oxidative phosphorylation	COAD	ENSG00000198712	MT-CO2	ENSG00000140740	UQCRC2	-0.28014	-0.848546
hsa00190	Oxidative phosphorylation	COAD	ENSG00000198712	MT-CO2	ENSG00000169021	UQCRFS1	-0.309434	-0.781339
hsa00190	Oxidative phosphorylation	COAD	ENSG00000198712	MT-CO2	ENSG00000173660	UQCRH	-0.165849	-0.83819
hsa00190	Oxidative phosphorylation	COAD	ENSG00000198712	MT-CO2	ENSG00000233954	UQCRHL	-0.130857	-0.591027
hsa00190	Oxidative phosphorylation	COAD	ENSG00000198712	MT-CO2	ENSG00000164405	UQCRQ	-0.237234	-0.785862
hsa00190	Oxidative phosphorylation	COAD	ENSG00000204713	TRIM27	ENSG00000075673	ATP12A	-0.0326077	0.269644
hsa00190	Oxidative phosphorylation	COAD	ENSG00000204713	TRIM27	ENSG00000105675	ATP4A	0.0415019	-0.196029
hsa00190	Oxidative phosphorylation	COAD	ENSG00000204713	TRIM27	ENSG00000186009	ATP4B	-0.00830564	0.257684
hsa00190	Oxidative phosphorylation	COAD	ENSG00000204713	TRIM27	ENSG00000152234	ATP5F1A	0.387752	0.703829
hsa00190	Oxidative phosphorylation	COAD	ENSG00000204713	TRIM27	ENSG00000110955	ATP5F1B	0.403571	0.61175
hsa00190	Oxidative phosphorylation	COAD	ENSG00000204713	TRIM27	ENSG00000165629	ATP5F1C	0.317556	0.6666
hsa00190	Oxidative phosphorylation	COAD	ENSG00000204713	TRIM27	ENSG00000099624	ATP5F1D	0.172294	0.570238
hsa00190	Oxidative phosphorylation	COAD	ENSG00000204713	TRIM27	ENSG00000124172	ATP5F1E	0.198845	0.61234
hsa00190	Oxidative phosphorylation	COAD	ENSG00000204713	TRIM27	ENSG00000159199	ATP5MC1	0.173746	0.677743
hsa00190	Oxidative phosphorylation	COAD	ENSG00000204713	TRIM27	ENSG00000135390	ATP5MC2	0.29494	0.726452
hsa00190	Oxidative phosphorylation	COAD	ENSG00000204713	TRIM27	ENSG00000154518	ATP5MC3	0.302268	0.657266
hsa00190	Oxidative phosphorylation	COAD	ENSG00000204713	TRIM27	ENSG00000169020	ATP5ME	0.0440735	0.564789
hsa00190	Oxidative phosphorylation	COAD	ENSG00000204713	TRIM27	ENSG00000241468	ATP5MF	0.118562	0.657229
hsa00190	Oxidative phosphorylation	COAD	ENSG00000204713	TRIM27	ENSG00000167283	ATP5MG	0.261507	0.684427
hsa00190	Oxidative phosphorylation	COAD	ENSG00000204713	TRIM27	ENSG00000116459	ATP5PB	0.340428	0.688253
hsa00190	Oxidative phosphorylation	COAD	ENSG00000204713	TRIM27	ENSG00000167863	ATP5PD	0.215317	0.660332
hsa00190	Oxidative phosphorylation	COAD	ENSG00000204713	TRIM27	ENSG00000154723	ATP5PF	0.271772	0.548808
hsa00190	Oxidative phosphorylation	COAD	ENSG00000204713	TRIM27	ENSG00000241837	ATP5PO	0.238735	0.673968
hsa00190	Oxidative phosphorylation	COAD	ENSG00000204713	TRIM27	ENSG00000071553	ATP6AP1	0.319309	0.545099
hsa00190	Oxidative phosphorylation	COAD	ENSG00000204713	TRIM27	ENSG00000033627	ATP6V0A1	0.364155	-0.0188921
hsa00190	Oxidative phosphorylation	COAD	ENSG00000204713	TRIM27	ENSG00000185344	ATP6V0A2	0.421582	0.568802
hsa00190	Oxidative phosphorylation	COAD	ENSG00000204713	TRIM27	ENSG00000105929	ATP6V0A4	0.0358292	-0.260526
hsa00190	Oxidative phosphorylation	COAD	ENSG00000204713	TRIM27	ENSG00000117410	ATP6V0B	0.235328	0.755913
hsa00190	Oxidative phosphorylation	COAD	ENSG00000204713	TRIM27	ENSG00000185883	ATP6V0C	0.214459	0.714729
hsa00190	Oxidative phosphorylation	COAD	ENSG00000204713	TRIM27	ENSG00000159720	ATP6V0D1	0.359966	0.477286
hsa00190	Oxidative phosphorylation	COAD	ENSG00000204713	TRIM27	ENSG00000147614	ATP6V0D2	0.092624	0.397404
hsa00190	Oxidative phosphorylation	COAD	ENSG00000204713	TRIM27	ENSG00000113732	ATP6V0E1	0.284619	0.648159
hsa00190	Oxidative phosphorylation	COAD	ENSG00000204713	TRIM27	ENSG00000171130	ATP6V0E2	0.10679	0.595788
hsa00190	Oxidative phosphorylation	COAD	ENSG00000204713	TRIM27	ENSG00000114573	ATP6V1A	0.352055	0.605285
hsa00190	Oxidative phosphorylation	COAD	ENSG00000204713	TRIM27	ENSG00000116039	ATP6V1B1	0.0180907	0.303423
hsa00190	Oxidative phosphorylation	COAD	ENSG00000204713	TRIM27	ENSG00000147416	ATP6V1B2	0.285046	0.45183
hsa00190	Oxidative phosphorylation	COAD	ENSG00000204713	TRIM27	ENSG00000155097	ATP6V1C1	0.348704	0.536892
hsa00190	Oxidative phosphorylation	COAD	ENSG00000204713	TRIM27	ENSG00000143882	ATP6V1C2	0.167487	0.707919
hsa00190	Oxidative phosphorylation	COAD	ENSG00000204713	TRIM27	ENSG00000100554	ATP6V1D	0.318867	0.545782
hsa00190	Oxidative phosphorylation	COAD	ENSG00000204713	TRIM27	ENSG00000131100	ATP6V1E1	0.393394	0.586516
hsa00190	Oxidative phosphorylation	COAD	ENSG00000204713	TRIM27	ENSG00000250565	ATP6V1E2	0.359706	0.465861
hsa00190	Oxidative phosphorylation	COAD	ENSG00000204713	TRIM27	ENSG00000128524	ATP6V1F	0.168843	0.699188
hsa00190	Oxidative phosphorylation	COAD	ENSG00000204713	TRIM27	ENSG00000136888	ATP6V1G1	0.278909	0.710251
hsa00190	Oxidative phosphorylation	COAD	ENSG00000204713	TRIM27	ENSG00000213760	ATP6V1G2	0.0984105	0.176969
hsa00190	Oxidative phosphorylation	COAD	ENSG00000204713	TRIM27	ENSG00000151418	ATP6V1G3	-0.0711563	0.0879631
hsa00190	Oxidative phosphorylation	COAD	ENSG00000204713	TRIM27	ENSG00000047249	ATP6V1H	0.365167	0.493722
hsa00190	Oxidative phosphorylation	COAD	ENSG00000204713	TRIM27	ENSG00000006695	COX10	0.381688	0.859404
hsa00190	Oxidative phosphorylation	COAD	ENSG00000204713	TRIM27	ENSG00000166260	COX11	0.347241	0.592675
hsa00190	Oxidative phosphorylation	COAD	ENSG00000204713	TRIM27	ENSG00000014919	COX15	0.485064	0.677297
hsa00190	Oxidative phosphorylation	COAD	ENSG00000204713	TRIM27	ENSG00000138495	COX17	0.163664	0.534973
hsa00190	Oxidative phosphorylation	COAD	ENSG00000204713	TRIM27	ENSG00000131143	COX4I1	0.269978	0.67192
hsa00190	Oxidative phosphorylation	COAD	ENSG00000204713	TRIM27	ENSG00000131055	COX4I2	0.110619	0.365421
hsa00190	Oxidative phosphorylation	COAD	ENSG00000204713	TRIM27	ENSG00000178741	COX5A	0.321087	0.499386
hsa00190	Oxidative phosphorylation	COAD	ENSG00000204713	TRIM27	ENSG00000135940	COX5B	0.243846	0.611338
hsa00190	Oxidative phosphorylation	COAD	ENSG00000204713	TRIM27	ENSG00000111775	COX6A1	0.223758	0.616736
hsa00190	Oxidative phosphorylation	COAD	ENSG00000204713	TRIM27	ENSG00000156885	COX6A2	-0.0321638	-0.045361
hsa00190	Oxidative phosphorylation	COAD	ENSG00000204713	TRIM27	ENSG00000126267	COX6B1	0.222414	0.651031
hsa00190	Oxidative phosphorylation	COAD	ENSG00000204713	TRIM27	ENSG00000160471	COX6B2	-0.0256834	0.553573
hsa00190	Oxidative phosphorylation	COAD	ENSG00000204713	TRIM27	ENSG00000164919	COX6C	0.172567	0.507834
hsa00190	Oxidative phosphorylation	COAD	ENSG00000204713	TRIM27	ENSG00000161281	COX7A1	0.0797858	0.229139
hsa00190	Oxidative phosphorylation	COAD	ENSG00000204713	TRIM27	ENSG00000112695	COX7A2	0.275478	0.636663
hsa00190	Oxidative phosphorylation	COAD	ENSG00000204713	TRIM27	ENSG00000115944	COX7A2L	0.356688	0.711001
hsa00190	Oxidative phosphorylation	COAD	ENSG00000204713	TRIM27	ENSG00000131174	COX7B	0.109905	0.604498
hsa00190	Oxidative phosphorylation	COAD	ENSG00000204713	TRIM27	ENSG00000170516	COX7B2	-0.000671529	0.15313
hsa00190	Oxidative phosphorylation	COAD	ENSG00000204713	TRIM27	ENSG00000127184	COX7C	0.176142	0.620937
hsa00190	Oxidative phosphorylation	COAD	ENSG00000204713	TRIM27	ENSG00000176340	COX8A	0.234248	0.71289
hsa00190	Oxidative phosphorylation	COAD	ENSG00000204713	TRIM27	ENSG00000187581	COX8C	-0.0197932	0.0345306
hsa00190	Oxidative phosphorylation	COAD	ENSG00000204713	TRIM27	ENSG00000179091	CYC1	0.26121	0.732757
hsa00190	Oxidative phosphorylation	COAD	ENSG00000204713	TRIM27	ENSG00000172115	CYCS	0.208417	0.547299
hsa00190	Oxidative phosphorylation	COAD	ENSG00000204713	TRIM27	ENSG00000107902	LHPP	0.207647	0.348013
hsa00190	Oxidative phosphorylation	COAD	ENSG00000204713	TRIM27	ENSG00000125356	NDUFA1	0.0821541	0.591118
hsa00190	Oxidative phosphorylation	COAD	ENSG00000204713	TRIM27	ENSG00000130414	NDUFA10	0.395013	0.662562
hsa00190	Oxidative phosphorylation	COAD	ENSG00000204713	TRIM27	ENSG00000174886	NDUFA11	0.178894	0.683617
hsa00190	Oxidative phosphorylation	COAD	ENSG00000204713	TRIM27	ENSG00000184752	NDUFA12	0.258628	0.676806
hsa00190	Oxidative phosphorylation	COAD	ENSG00000204713	TRIM27	ENSG00000186010	NDUFA13	0.153421	0.679535
hsa00190	Oxidative phosphorylation	COAD	ENSG00000204713	TRIM27	ENSG00000131495	NDUFA2	0.148213	0.651461
hsa00190	Oxidative phosphorylation	COAD	ENSG00000204713	TRIM27	ENSG00000170906	NDUFA3	0.0962628	0.592694
hsa00190	Oxidative phosphorylation	COAD	ENSG00000204713	TRIM27	ENSG00000189043	NDUFA4	0.13309	0.660788
hsa00190	Oxidative phosphorylation	COAD	ENSG00000204713	TRIM27	ENSG00000185633	NDUFA4L2	0.0996285	0.487527
hsa00190	Oxidative phosphorylation	COAD	ENSG00000204713	TRIM27	ENSG00000128609	NDUFA5	0.160055	0.623552
hsa00190	Oxidative phosphorylation	COAD	ENSG00000204713	TRIM27	ENSG00000184983	NDUFA6	0.252686	0.653909
hsa00190	Oxidative phosphorylation	COAD	ENSG00000204713	TRIM27	ENSG00000267855	NDUFA7	0.16662	0.786539
hsa00190	Oxidative phosphorylation	COAD	ENSG00000204713	TRIM27	ENSG00000119421	NDUFA8	0.300179	0.62475
hsa00190	Oxidative phosphorylation	COAD	ENSG00000204713	TRIM27	ENSG00000139180	NDUFA9	0.247404	0.711932
hsa00190	Oxidative phosphorylation	COAD	ENSG00000204713	TRIM27	ENSG00000004779	NDUFAB1	0.350256	0.695749
hsa00190	Oxidative phosphorylation	COAD	ENSG00000204713	TRIM27	ENSG00000183648	NDUFB1	0.170591	0.609985
hsa00190	Oxidative phosphorylation	COAD	ENSG00000204713	TRIM27	ENSG00000140990	NDUFB10	0.282441	0.664767
hsa00190	Oxidative phosphorylation	COAD	ENSG00000204713	TRIM27	ENSG00000147123	NDUFB11	0.282885	0.711011
hsa00190	Oxidative phosphorylation	COAD	ENSG00000204713	TRIM27	ENSG00000090266	NDUFB2	0.179206	0.676661
hsa00190	Oxidative phosphorylation	COAD	ENSG00000204713	TRIM27	ENSG00000119013	NDUFB3	0.216492	0.573677
hsa00190	Oxidative phosphorylation	COAD	ENSG00000204713	TRIM27	ENSG00000065518	NDUFB4	0.297028	0.717803
hsa00190	Oxidative phosphorylation	COAD	ENSG00000204713	TRIM27	ENSG00000136521	NDUFB5	0.22266	0.683041
hsa00190	Oxidative phosphorylation	COAD	ENSG00000204713	TRIM27	ENSG00000165264	NDUFB6	0.242193	0.635759
hsa00190	Oxidative phosphorylation	COAD	ENSG00000204713	TRIM27	ENSG00000099795	NDUFB7	0.143119	0.659954
hsa00190	Oxidative phosphorylation	COAD	ENSG00000204713	TRIM27	ENSG00000166136	NDUFB8	0.281584	0.649498
hsa00190	Oxidative phosphorylation	COAD	ENSG00000204713	TRIM27	ENSG00000147684	NDUFB9	0.282421	0.628205
hsa00190	Oxidative phosphorylation	COAD	ENSG00000204713	TRIM27	ENSG00000109390	NDUFC1	0.258651	0.649875
hsa00190	Oxidative phosphorylation	COAD	ENSG00000204713	TRIM27	ENSG00000151366	NDUFC2	0.25586	0.578374
hsa00190	Oxidative phosphorylation	COAD	ENSG00000204713	TRIM27	ENSG00000023228	NDUFS1	0.393918	0.610727
hsa00190	Oxidative phosphorylation	COAD	ENSG00000204713	TRIM27	ENSG00000158864	NDUFS2	0.43769	0.512308
hsa00190	Oxidative phosphorylation	COAD	ENSG00000204713	TRIM27	ENSG00000213619	NDUFS3	0.427493	0.721076
hsa00190	Oxidative phosphorylation	COAD	ENSG00000204713	TRIM27	ENSG00000164258	NDUFS4	0.228644	0.623106
hsa00190	Oxidative phosphorylation	COAD	ENSG00000204713	TRIM27	ENSG00000168653	NDUFS5	0.232825	0.561014
hsa00190	Oxidative phosphorylation	COAD	ENSG00000204713	TRIM27	ENSG00000145494	NDUFS6	0.243961	0.679235
hsa00190	Oxidative phosphorylation	COAD	ENSG00000204713	TRIM27	ENSG00000115286	NDUFS7	0.213716	0.769874
hsa00190	Oxidative phosphorylation	COAD	ENSG00000204713	TRIM27	ENSG00000110717	NDUFS8	0.233599	0.711108
hsa00190	Oxidative phosphorylation	COAD	ENSG00000204713	TRIM27	ENSG00000167792	NDUFV1	0.280447	0.598246
hsa00190	Oxidative phosphorylation	COAD	ENSG00000204713	TRIM27	ENSG00000178127	NDUFV2	0.162595	0.555946
hsa00190	Oxidative phosphorylation	COAD	ENSG00000204713	TRIM27	ENSG00000160194	NDUFV3	0.401461	0.765931
hsa00190	Oxidative phosphorylation	COAD	ENSG00000204713	TRIM27	ENSG00000180817	PPA1	0.354952	0.584438
hsa00190	Oxidative phosphorylation	COAD	ENSG00000204713	TRIM27	ENSG00000138777	PPA2	0.325358	0.710085
hsa00190	Oxidative phosphorylation	COAD	ENSG00000204713	TRIM27	ENSG00000073578	SDHA	0.286846	0.230107
hsa00190	Oxidative phosphorylation	COAD	ENSG00000204713	TRIM27	ENSG00000117118	SDHB	0.319278	0.62745
hsa00190	Oxidative phosphorylation	COAD	ENSG00000204713	TRIM27	ENSG00000143252	SDHC	0.42492	0.718756
hsa00190	Oxidative phosphorylation	COAD	ENSG00000204713	TRIM27	ENSG00000204370	SDHD	0.295092	0.633538
hsa00190	Oxidative phosphorylation	COAD	ENSG00000204713	TRIM27	ENSG00000110719	TCIRG1	0.197041	0.361308
hsa00190	Oxidative phosphorylation	COAD	ENSG00000204713	TRIM27	ENSG00000184076	UQCR10	0.22819	0.694867
hsa00190	Oxidative phosphorylation	COAD	ENSG00000204713	TRIM27	ENSG00000127540	UQCR11	0.243012	0.654988
hsa00190	Oxidative phosphorylation	COAD	ENSG00000204713	TRIM27	ENSG00000156467	UQCRB	0.203578	0.505578
hsa00190	Oxidative phosphorylation	COAD	ENSG00000204713	TRIM27	ENSG00000010256	UQCRC1	0.318874	0.626744
hsa00190	Oxidative phosphorylation	COAD	ENSG00000204713	TRIM27	ENSG00000140740	UQCRC2	0.453448	0.703572
hsa00190	Oxidative phosphorylation	COAD	ENSG00000204713	TRIM27	ENSG00000169021	UQCRFS1	0.314099	0.652997
hsa00190	Oxidative phosphorylation	COAD	ENSG00000204713	TRIM27	ENSG00000173660	UQCRH	0.172095	0.71792
hsa00190	Oxidative phosphorylation	COAD	ENSG00000204713	TRIM27	ENSG00000233954	UQCRHL	0.103822	0.359647
hsa00190	Oxidative phosphorylation	COAD	ENSG00000204713	TRIM27	ENSG00000164405	UQCRQ	0.136013	0.578034
hsa00190	Oxidative phosphorylation	KIRC	ENSG00000135404	CD63	ENSG00000075673	ATP12A	0.0774114	-0.00408382
hsa00190	Oxidative phosphorylation	KIRC	ENSG00000135404	CD63	ENSG00000105675	ATP4A	0.0846223	0.428798
hsa00190	Oxidative phosphorylation	KIRC	ENSG00000135404	CD63	ENSG00000186009	ATP4B	-0.00212657	0.0397649
hsa00190	Oxidative phosphorylation	KIRC	ENSG00000135404	CD63	ENSG00000152234	ATP5F1A	0.417102	0.227297
hsa00190	Oxidative phosphorylation	KIRC	ENSG00000135404	CD63	ENSG00000110955	ATP5F1B	0.461939	0.316414
hsa00190	Oxidative phosphorylation	KIRC	ENSG00000135404	CD63	ENSG00000165629	ATP5F1C	0.55966	0.441628
hsa00190	Oxidative phosphorylation	KIRC	ENSG00000135404	CD63	ENSG00000099624	ATP5F1D	0.45261	0.440697
hsa00190	Oxidative phosphorylation	KIRC	ENSG00000135404	CD63	ENSG00000124172	ATP5F1E	0.634263	0.729535
hsa00190	Oxidative phosphorylation	KIRC	ENSG00000135404	CD63	ENSG00000159199	ATP5MC1	0.585206	0.29095
hsa00190	Oxidative phosphorylation	KIRC	ENSG00000135404	CD63	ENSG00000135390	ATP5MC2	0.685193	0.746095
hsa00190	Oxidative phosphorylation	KIRC	ENSG00000135404	CD63	ENSG00000154518	ATP5MC3	0.539503	0.313811
hsa00190	Oxidative phosphorylation	KIRC	ENSG00000135404	CD63	ENSG00000169020	ATP5ME	0.541223	0.533507
hsa00190	Oxidative phosphorylation	KIRC	ENSG00000135404	CD63	ENSG00000241468	ATP5MF	0.587843	0.567981
hsa00190	Oxidative phosphorylation	KIRC	ENSG00000135404	CD63	ENSG00000167283	ATP5MG	0.582509	0.485205
hsa00190	Oxidative phosphorylation	KIRC	ENSG00000135404	CD63	ENSG00000116459	ATP5PB	0.520274	0.427869
hsa00190	Oxidative phosphorylation	KIRC	ENSG00000135404	CD63	ENSG00000167863	ATP5PD	0.640756	0.527963
hsa00190	Oxidative phosphorylation	KIRC	ENSG00000135404	CD63	ENSG00000154723	ATP5PF	0.614379	0.46221
hsa00190	Oxidative phosphorylation	KIRC	ENSG00000135404	CD63	ENSG00000241837	ATP5PO	0.626179	0.472646
hsa00190	Oxidative phosphorylation	KIRC	ENSG00000135404	CD63	ENSG00000071553	ATP6AP1	0.598676	0.522243
hsa00190	Oxidative phosphorylation	KIRC	ENSG00000135404	CD63	ENSG00000033627	ATP6V0A1	0.439894	0.254339
hsa00190	Oxidative phosphorylation	KIRC	ENSG00000135404	CD63	ENSG00000185344	ATP6V0A2	0.329159	0.609305
hsa00190	Oxidative phosphorylation	KIRC	ENSG00000135404	CD63	ENSG00000105929	ATP6V0A4	-0.0558772	0.141232
hsa00190	Oxidative phosphorylation	KIRC	ENSG00000135404	CD63	ENSG00000117410	ATP6V0B	0.557265	0.465453
hsa00190	Oxidative phosphorylation	KIRC	ENSG00000135404	CD63	ENSG00000185883	ATP6V0C	0.511112	0.501625
hsa00190	Oxidative phosphorylation	KIRC	ENSG00000135404	CD63	ENSG00000159720	ATP6V0D1	0.632094	0.617135
hsa00190	Oxidative phosphorylation	KIRC	ENSG00000135404	CD63	ENSG00000147614	ATP6V0D2	-0.0384967	-0.0251319
hsa00190	Oxidative phosphorylation	KIRC	ENSG00000135404	CD63	ENSG00000113732	ATP6V0E1	0.644289	0.80721
hsa00190	Oxidative phosphorylation	KIRC	ENSG00000135404	CD63	ENSG00000171130	ATP6V0E2	0.358145	-0.0137523
hsa00190	Oxidative phosphorylation	KIRC	ENSG00000135404	CD63	ENSG00000114573	ATP6V1A	0.193455	0.336965
hsa00190	Oxidative phosphorylation	KIRC	ENSG00000135404	CD63	ENSG00000116039	ATP6V1B1	-0.0545054	-0.223203
hsa00190	Oxidative phosphorylation	KIRC	ENSG00000135404	CD63	ENSG00000147416	ATP6V1B2	0.356215	0.107327
hsa00190	Oxidative phosphorylation	KIRC	ENSG00000135404	CD63	ENSG00000155097	ATP6V1C1	0.240569	0.568863
hsa00190	Oxidative phosphorylation	KIRC	ENSG00000135404	CD63	ENSG00000143882	ATP6V1C2	-0.0463037	0.00542904
hsa00190	Oxidative phosphorylation	KIRC	ENSG00000135404	CD63	ENSG00000100554	ATP6V1D	0.383061	0.58115
hsa00190	Oxidative phosphorylation	KIRC	ENSG00000135404	CD63	ENSG00000131100	ATP6V1E1	0.625418	0.620661
hsa00190	Oxidative phosphorylation	KIRC	ENSG00000135404	CD63	ENSG00000250565	ATP6V1E2	0.305514	0.236972
hsa00190	Oxidative phosphorylation	KIRC	ENSG00000135404	CD63	ENSG00000128524	ATP6V1F	0.524598	0.578535
hsa00190	Oxidative phosphorylation	KIRC	ENSG00000135404	CD63	ENSG00000136888	ATP6V1G1	0.477575	0.554013
hsa00190	Oxidative phosphorylation	KIRC	ENSG00000135404	CD63	ENSG00000213760	ATP6V1G2	0.0899139	0.00721671
hsa00190	Oxidative phosphorylation	KIRC	ENSG00000135404	CD63	ENSG00000151418	ATP6V1G3	0.0597338	0.0207935
hsa00190	Oxidative phosphorylation	KIRC	ENSG00000135404	CD63	ENSG00000047249	ATP6V1H	0.43218	0.442501
hsa00190	Oxidative phosphorylation	KIRC	ENSG00000135404	CD63	ENSG00000006695	COX10	0.41088	0.421557
hsa00190	Oxidative phosphorylation	KIRC	ENSG00000135404	CD63	ENSG00000166260	COX11	0.254193	0.458559
hsa00190	Oxidative phosphorylation	KIRC	ENSG00000135404	CD63	ENSG00000014919	COX15	0.319354	0.464082
hsa00190	Oxidative phosphorylation	KIRC	ENSG00000135404	CD63	ENSG00000138495	COX17	0.612735	0.66366
hsa00190	Oxidative phosphorylation	KIRC	ENSG00000135404	CD63	ENSG00000131143	COX4I1	0.652607	0.586739
hsa00190	Oxidative phosphorylation	KIRC	ENSG00000135404	CD63	ENSG00000131055	COX4I2	0.228027	0.570598
hsa00190	Oxidative phosphorylation	KIRC	ENSG00000135404	CD63	ENSG00000178741	COX5A	0.480393	0.327711
hsa00190	Oxidative phosphorylation	KIRC	ENSG00000135404	CD63	ENSG00000135940	COX5B	0.521989	0.409779
hsa00190	Oxidative phosphorylation	KIRC	ENSG00000135404	CD63	ENSG00000111775	COX6A1	0.428337	0.519961
hsa00190	Oxidative phosphorylation	KIRC	ENSG00000135404	CD63	ENSG00000156885	COX6A2	0.137859	-0.209636
hsa00190	Oxidative phosphorylation	KIRC	ENSG00000135404	CD63	ENSG00000126267	COX6B1	0.660215	0.518203
hsa00190	Oxidative phosphorylation	KIRC	ENSG00000135404	CD63	ENSG00000160471	COX6B2	0.0684361	0.47564
hsa00190	Oxidative phosphorylation	KIRC	ENSG00000135404	CD63	ENSG00000164919	COX6C	0.432742	0.633943
hsa00190	Oxidative phosphorylation	KIRC	ENSG00000135404	CD63	ENSG00000161281	COX7A1	0.354495	0.344966
hsa00190	Oxidative phosphorylation	KIRC	ENSG00000135404	CD63	ENSG00000112695	COX7A2	0.538235	0.457749
hsa00190	Oxidative phosphorylation	KIRC	ENSG00000135404	CD63	ENSG00000115944	COX7A2L	0.476547	0.570752
hsa00190	Oxidative phosphorylation	KIRC	ENSG00000135404	CD63	ENSG00000131174	COX7B	0.383982	0.327479
hsa00190	Oxidative phosphorylation	KIRC	ENSG00000135404	CD63	ENSG00000170516	COX7B2	0.125348	-0.00751543
hsa00190	Oxidative phosphorylation	KIRC	ENSG00000135404	CD63	ENSG00000127184	COX7C	0.588506	0.590885
hsa00190	Oxidative phosphorylation	KIRC	ENSG00000135404	CD63	ENSG00000176340	COX8A	0.627164	0.311966
hsa00190	Oxidative phosphorylation	KIRC	ENSG00000135404	CD63	ENSG00000187581	COX8C	0.0378768	0.125793
hsa00190	Oxidative phosphorylation	KIRC	ENSG00000135404	CD63	ENSG00000179091	CYC1	0.43184	0.365777
hsa00190	Oxidative phosphorylation	KIRC	ENSG00000135404	CD63	ENSG00000172115	CYCS	0.280296	0.339998
hsa00190	Oxidative phosphorylation	KIRC	ENSG00000135404	CD63	ENSG00000107902	LHPP	0.454795	0.0604954
hsa00190	Oxidative phosphorylation	KIRC	ENSG00000135404	CD63	ENSG00000125356	NDUFA1	0.650671	0.564981
hsa00190	Oxidative phosphorylation	KIRC	ENSG00000135404	CD63	ENSG00000130414	NDUFA10	0.516049	0.424817
hsa00190	Oxidative phosphorylation	KIRC	ENSG00000135404	CD63	ENSG00000174886	NDUFA11	0.484787	0.570286
hsa00190	Oxidative phosphorylation	KIRC	ENSG00000135404	CD63	ENSG00000184752	NDUFA12	0.625876	0.630888
hsa00190	Oxidative phosphorylation	KIRC	ENSG00000135404	CD63	ENSG00000186010	NDUFA13	0.407257	0.564234
hsa00190	Oxidative phosphorylation	KIRC	ENSG00000135404	CD63	ENSG00000131495	NDUFA2	0.59903	0.560441
hsa00190	Oxidative phosphorylation	KIRC	ENSG00000135404	CD63	ENSG00000170906	NDUFA3	0.552081	0.461355
hsa00190	Oxidative phosphorylation	KIRC	ENSG00000135404	CD63	ENSG00000189043	NDUFA4	0.321641	0.399141
hsa00190	Oxidative phosphorylation	KIRC	ENSG00000135404	CD63	ENSG00000185633	NDUFA4L2	0.379099	0.421405
hsa00190	Oxidative phosphorylation	KIRC	ENSG00000135404	CD63	ENSG00000128609	NDUFA5	0.169543	0.416818
hsa00190	Oxidative phosphorylation	KIRC	ENSG00000135404	CD63	ENSG00000184983	NDUFA6	0.554495	0.530849
hsa00190	Oxidative phosphorylation	KIRC	ENSG00000135404	CD63	ENSG00000267855	NDUFA7	0.452408	0.562504
hsa00190	Oxidative phosphorylation	KIRC	ENSG00000135404	CD63	ENSG00000119421	NDUFA8	0.577949	0.42022
hsa00190	Oxidative phosphorylation	KIRC	ENSG00000135404	CD63	ENSG00000139180	NDUFA9	0.672283	0.43368
hsa00190	Oxidative phosphorylation	KIRC	ENSG00000135404	CD63	ENSG00000004779	NDUFAB1	0.667176	0.486135
hsa00190	Oxidative phosphorylation	KIRC	ENSG00000135404	CD63	ENSG00000183648	NDUFB1	0.542905	0.379789
hsa00190	Oxidative phosphorylation	KIRC	ENSG00000135404	CD63	ENSG00000140990	NDUFB10	0.638054	0.556066
hsa00190	Oxidative phosphorylation	KIRC	ENSG00000135404	CD63	ENSG00000147123	NDUFB11	0.632051	0.606016
hsa00190	Oxidative phosphorylation	KIRC	ENSG00000135404	CD63	ENSG00000090266	NDUFB2	0.677209	0.620276
hsa00190	Oxidative phosphorylation	KIRC	ENSG00000135404	CD63	ENSG00000119013	NDUFB3	0.566113	0.517052
hsa00190	Oxidative phosphorylation	KIRC	ENSG00000135404	CD63	ENSG00000065518	NDUFB4	0.529994	0.670972
hsa00190	Oxidative phosphorylation	KIRC	ENSG00000135404	CD63	ENSG00000136521	NDUFB5	0.443172	0.45281
hsa00190	Oxidative phosphorylation	KIRC	ENSG00000135404	CD63	ENSG00000165264	NDUFB6	0.504763	0.544034
hsa00190	Oxidative phosphorylation	KIRC	ENSG00000135404	CD63	ENSG00000099795	NDUFB7	0.58285	0.488173
hsa00190	Oxidative phosphorylation	KIRC	ENSG00000135404	CD63	ENSG00000166136	NDUFB8	0.631011	0.504873
hsa00190	Oxidative phosphorylation	KIRC	ENSG00000135404	CD63	ENSG00000147684	NDUFB9	0.559231	0.432982
hsa00190	Oxidative phosphorylation	KIRC	ENSG00000135404	CD63	ENSG00000109390	NDUFC1	0.457465	0.581286
hsa00190	Oxidative phosphorylation	KIRC	ENSG00000135404	CD63	ENSG00000151366	NDUFC2	0.571726	0.454493
hsa00190	Oxidative phosphorylation	KIRC	ENSG00000135404	CD63	ENSG00000023228	NDUFS1	0.275248	0.18931
hsa00190	Oxidative phosphorylation	KIRC	ENSG00000135404	CD63	ENSG00000158864	NDUFS2	0.479684	0.372247
hsa00190	Oxidative phosphorylation	KIRC	ENSG00000135404	CD63	ENSG00000213619	NDUFS3	0.677866	0.393988
hsa00190	Oxidative phosphorylation	KIRC	ENSG00000135404	CD63	ENSG00000164258	NDUFS4	0.472836	0.655205
hsa00190	Oxidative phosphorylation	KIRC	ENSG00000135404	CD63	ENSG00000168653	NDUFS5	0.624565	0.71115
hsa00190	Oxidative phosphorylation	KIRC	ENSG00000135404	CD63	ENSG00000145494	NDUFS6	0.556431	0.541875
hsa00190	Oxidative phosphorylation	KIRC	ENSG00000135404	CD63	ENSG00000115286	NDUFS7	0.590476	0.46836
hsa00190	Oxidative phosphorylation	KIRC	ENSG00000135404	CD63	ENSG00000110717	NDUFS8	0.589553	0.444155
hsa00190	Oxidative phosphorylation	KIRC	ENSG00000135404	CD63	ENSG00000167792	NDUFV1	0.59375	0.252784
hsa00190	Oxidative phosphorylation	KIRC	ENSG00000135404	CD63	ENSG00000178127	NDUFV2	0.473925	0.51144
hsa00190	Oxidative phosphorylation	KIRC	ENSG00000135404	CD63	ENSG00000160194	NDUFV3	0.404839	0.550482
hsa00190	Oxidative phosphorylation	KIRC	ENSG00000135404	CD63	ENSG00000180817	PPA1	0.37452	0.656592
hsa00190	Oxidative phosphorylation	KIRC	ENSG00000135404	CD63	ENSG00000138777	PPA2	0.383667	0.416983
hsa00190	Oxidative phosphorylation	KIRC	ENSG00000135404	CD63	ENSG00000073578	SDHA	0.381	0.427165
hsa00190	Oxidative phosphorylation	KIRC	ENSG00000135404	CD63	ENSG00000117118	SDHB	0.498205	0.101213
hsa00190	Oxidative phosphorylation	KIRC	ENSG00000135404	CD63	ENSG00000143252	SDHC	0.39484	0.250849
hsa00190	Oxidative phosphorylation	KIRC	ENSG00000135404	CD63	ENSG00000204370	SDHD	0.294405	0.284368
hsa00190	Oxidative phosphorylation	KIRC	ENSG00000135404	CD63	ENSG00000110719	TCIRG1	0.272199	0.833299
hsa00190	Oxidative phosphorylation	KIRC	ENSG00000135404	CD63	ENSG00000184076	UQCR10	0.709199	0.578578
hsa00190	Oxidative phosphorylation	KIRC	ENSG00000135404	CD63	ENSG00000127540	UQCR11	0.581123	0.523632
hsa00190	Oxidative phosphorylation	KIRC	ENSG00000135404	CD63	ENSG00000156467	UQCRB	0.582329	0.560279
hsa00190	Oxidative phosphorylation	KIRC	ENSG00000135404	CD63	ENSG00000010256	UQCRC1	0.568609	0.310487
hsa00190	Oxidative phosphorylation	KIRC	ENSG00000135404	CD63	ENSG00000140740	UQCRC2	0.405414	0.331414
hsa00190	Oxidative phosphorylation	KIRC	ENSG00000135404	CD63	ENSG00000169021	UQCRFS1	0.497548	0.331115
hsa00190	Oxidative phosphorylation	KIRC	ENSG00000135404	CD63	ENSG00000173660	UQCRH	0.372101	0.457028
hsa00190	Oxidative phosphorylation	KIRC	ENSG00000135404	CD63	ENSG00000233954	UQCRHL	0.268476	0.347479
hsa00190	Oxidative phosphorylation	KIRC	ENSG00000135404	CD63	ENSG00000164405	UQCRQ	0.488295	0.557814
hsa00190	Oxidative phosphorylation	KIRC	ENSG00000262246	CORO7	ENSG00000075673	ATP12A	0.077928	-0.189711
hsa00190	Oxidative phosphorylation	KIRC	ENSG00000262246	CORO7	ENSG00000105675	ATP4A	0.159071	0.416725
hsa00190	Oxidative phosphorylation	KIRC	ENSG00000262246	CORO7	ENSG00000186009	ATP4B	0.00374338	-0.0886986
hsa00190	Oxidative phosphorylation	KIRC	ENSG00000262246	CORO7	ENSG00000152234	ATP5F1A	0.0964669	-0.0610151
hsa00190	Oxidative phosphorylation	KIRC	ENSG00000262246	CORO7	ENSG00000110955	ATP5F1B	0.0865408	-0.000522204
hsa00190	Oxidative phosphorylation	KIRC	ENSG00000262246	CORO7	ENSG00000165629	ATP5F1C	0.133254	0.0843455
hsa00190	Oxidative phosphorylation	KIRC	ENSG00000262246	CORO7	ENSG00000099624	ATP5F1D	0.342494	0.218265
hsa00190	Oxidative phosphorylation	KIRC	ENSG00000262246	CORO7	ENSG00000124172	ATP5F1E	0.406141	0.387766
hsa00190	Oxidative phosphorylation	KIRC	ENSG00000262246	CORO7	ENSG00000159199	ATP5MC1	0.260959	-0.00363489
hsa00190	Oxidative phosphorylation	KIRC	ENSG00000262246	CORO7	ENSG00000135390	ATP5MC2	0.295302	0.484276
hsa00190	Oxidative phosphorylation	KIRC	ENSG00000262246	CORO7	ENSG00000154518	ATP5MC3	0.134096	-0.0029551
hsa00190	Oxidative phosphorylation	KIRC	ENSG00000262246	CORO7	ENSG00000169020	ATP5ME	0.338501	0.231287
hsa00190	Oxidative phosphorylation	KIRC	ENSG00000262246	CORO7	ENSG00000241468	ATP5MF	0.294943	0.251812
hsa00190	Oxidative phosphorylation	KIRC	ENSG00000262246	CORO7	ENSG00000167283	ATP5MG	0.121101	0.0955092
hsa00190	Oxidative phosphorylation	KIRC	ENSG00000262246	CORO7	ENSG00000116459	ATP5PB	0.105308	0.0766798
hsa00190	Oxidative phosphorylation	KIRC	ENSG00000262246	CORO7	ENSG00000167863	ATP5PD	0.241709	0.196498
hsa00190	Oxidative phosphorylation	KIRC	ENSG00000262246	CORO7	ENSG00000154723	ATP5PF	0.133969	0.140909
hsa00190	Oxidative phosphorylation	KIRC	ENSG00000262246	CORO7	ENSG00000241837	ATP5PO	0.149171	0.0909128
hsa00190	Oxidative phosphorylation	KIRC	ENSG00000262246	CORO7	ENSG00000071553	ATP6AP1	0.361577	0.225533
hsa00190	Oxidative phosphorylation	KIRC	ENSG00000262246	CORO7	ENSG00000033627	ATP6V0A1	0.308668	0.425156
hsa00190	Oxidative phosphorylation	KIRC	ENSG00000262246	CORO7	ENSG00000185344	ATP6V0A2	0.288059	0.433405
hsa00190	Oxidative phosphorylation	KIRC	ENSG00000262246	CORO7	ENSG00000105929	ATP6V0A4	-0.0954863	0.0169997
hsa00190	Oxidative phosphorylation	KIRC	ENSG00000262246	CORO7	ENSG00000117410	ATP6V0B	0.234347	0.151338
hsa00190	Oxidative phosphorylation	KIRC	ENSG00000262246	CORO7	ENSG00000185883	ATP6V0C	0.292644	0.358797
hsa00190	Oxidative phosphorylation	KIRC	ENSG00000262246	CORO7	ENSG00000159720	ATP6V0D1	0.41572	0.340415
hsa00190	Oxidative phosphorylation	KIRC	ENSG00000262246	CORO7	ENSG00000147614	ATP6V0D2	-0.0774285	0.0290579
hsa00190	Oxidative phosphorylation	KIRC	ENSG00000262246	CORO7	ENSG00000113732	ATP6V0E1	0.20722	0.453539
hsa00190	Oxidative phosphorylation	KIRC	ENSG00000262246	CORO7	ENSG00000171130	ATP6V0E2	0.183349	-0.111373
hsa00190	Oxidative phosphorylation	KIRC	ENSG00000262246	CORO7	ENSG00000114573	ATP6V1A	0.00515893	0.10316
hsa00190	Oxidative phosphorylation	KIRC	ENSG00000262246	CORO7	ENSG00000116039	ATP6V1B1	0.00563906	0.00207137
hsa00190	Oxidative phosphorylation	KIRC	ENSG00000262246	CORO7	ENSG00000147416	ATP6V1B2	0.19574	0.171097
hsa00190	Oxidative phosphorylation	KIRC	ENSG00000262246	CORO7	ENSG00000155097	ATP6V1C1	0.0698436	0.472237
hsa00190	Oxidative phosphorylation	KIRC	ENSG00000262246	CORO7	ENSG00000143882	ATP6V1C2	0.0863705	0.0738835
hsa00190	Oxidative phosphorylation	KIRC	ENSG00000262246	CORO7	ENSG00000100554	ATP6V1D	0.073369	0.313307
hsa00190	Oxidative phosphorylation	KIRC	ENSG00000262246	CORO7	ENSG00000131100	ATP6V1E1	0.2555	0.297647
hsa00190	Oxidative phosphorylation	KIRC	ENSG00000262246	CORO7	ENSG00000250565	ATP6V1E2	0.24991	0.0100904
hsa00190	Oxidative phosphorylation	KIRC	ENSG00000262246	CORO7	ENSG00000128524	ATP6V1F	0.183402	0.267942
hsa00190	Oxidative phosphorylation	KIRC	ENSG00000262246	CORO7	ENSG00000136888	ATP6V1G1	0.156304	0.284738
hsa00190	Oxidative phosphorylation	KIRC	ENSG00000262246	CORO7	ENSG00000213760	ATP6V1G2	0.134706	0.0341567
hsa00190	Oxidative phosphorylation	KIRC	ENSG00000262246	CORO7	ENSG00000151418	ATP6V1G3	-0.0992534	0.0648781
hsa00190	Oxidative phosphorylation	KIRC	ENSG00000262246	CORO7	ENSG00000047249	ATP6V1H	0.211155	0.178676
hsa00190	Oxidative phosphorylation	KIRC	ENSG00000262246	CORO7	ENSG00000006695	COX10	0.217137	0.215338
hsa00190	Oxidative phosphorylation	KIRC	ENSG00000262246	CORO7	ENSG00000166260	COX11	0.0264311	0.237198
hsa00190	Oxidative phosphorylation	KIRC	ENSG00000262246	CORO7	ENSG00000014919	COX15	0.123286	0.221993
hsa00190	Oxidative phosphorylation	KIRC	ENSG00000262246	CORO7	ENSG00000138495	COX17	0.372686	0.326965
hsa00190	Oxidative phosphorylation	KIRC	ENSG00000262246	CORO7	ENSG00000131143	COX4I1	0.260392	0.259477
hsa00190	Oxidative phosphorylation	KIRC	ENSG00000262246	CORO7	ENSG00000131055	COX4I2	0.0957474	0.288462
hsa00190	Oxidative phosphorylation	KIRC	ENSG00000262246	CORO7	ENSG00000178741	COX5A	0.119301	-0.0370588
hsa00190	Oxidative phosphorylation	KIRC	ENSG00000262246	CORO7	ENSG00000135940	COX5B	0.157322	0.0400927
hsa00190	Oxidative phosphorylation	KIRC	ENSG00000262246	CORO7	ENSG00000111775	COX6A1	0.0325495	0.162392
hsa00190	Oxidative phosphorylation	KIRC	ENSG00000262246	CORO7	ENSG00000156885	COX6A2	0.173205	0.0260077
hsa00190	Oxidative phosphorylation	KIRC	ENSG00000262246	CORO7	ENSG00000126267	COX6B1	0.330849	0.167933
hsa00190	Oxidative phosphorylation	KIRC	ENSG00000262246	CORO7	ENSG00000160471	COX6B2	0.180078	0.43634
hsa00190	Oxidative phosphorylation	KIRC	ENSG00000262246	CORO7	ENSG00000164919	COX6C	0.270929	0.27536
hsa00190	Oxidative phosphorylation	KIRC	ENSG00000262246	CORO7	ENSG00000161281	COX7A1	0.0970695	0.0882067
hsa00190	Oxidative phosphorylation	KIRC	ENSG00000262246	CORO7	ENSG00000112695	COX7A2	0.131162	0.0818114
hsa00190	Oxidative phosphorylation	KIRC	ENSG00000262246	CORO7	ENSG00000115944	COX7A2L	0.0338957	0.231367
hsa00190	Oxidative phosphorylation	KIRC	ENSG00000262246	CORO7	ENSG00000131174	COX7B	0.0100884	-0.0335713
hsa00190	Oxidative phosphorylation	KIRC	ENSG00000262246	CORO7	ENSG00000170516	COX7B2	0.0588784	-0.0445733
hsa00190	Oxidative phosphorylation	KIRC	ENSG00000262246	CORO7	ENSG00000127184	COX7C	0.140606	0.24318
hsa00190	Oxidative phosphorylation	KIRC	ENSG00000262246	CORO7	ENSG00000176340	COX8A	0.245719	0.0358374
hsa00190	Oxidative phosphorylation	KIRC	ENSG00000262246	CORO7	ENSG00000187581	COX8C	0.124557	0.0347835
hsa00190	Oxidative phosphorylation	KIRC	ENSG00000262246	CORO7	ENSG00000179091	CYC1	0.107808	0.0558922
hsa00190	Oxidative phosphorylation	KIRC	ENSG00000262246	CORO7	ENSG00000172115	CYCS	-0.00775548	0.0345401
hsa00190	Oxidative phosphorylation	KIRC	ENSG00000262246	CORO7	ENSG00000107902	LHPP	0.387496	0.195673
hsa00190	Oxidative phosphorylation	KIRC	ENSG00000262246	CORO7	ENSG00000125356	NDUFA1	0.283003	0.215529
hsa00190	Oxidative phosphorylation	KIRC	ENSG00000262246	CORO7	ENSG00000130414	NDUFA10	0.306051	0.128539
hsa00190	Oxidative phosphorylation	KIRC	ENSG00000262246	CORO7	ENSG00000174886	NDUFA11	0.343604	0.341427
hsa00190	Oxidative phosphorylation	KIRC	ENSG00000262246	CORO7	ENSG00000184752	NDUFA12	0.142577	0.276245
hsa00190	Oxidative phosphorylation	KIRC	ENSG00000262246	CORO7	ENSG00000186010	NDUFA13	0.297	0.273485
hsa00190	Oxidative phosphorylation	KIRC	ENSG00000262246	CORO7	ENSG00000131495	NDUFA2	0.243023	0.30961
hsa00190	Oxidative phosphorylation	KIRC	ENSG00000262246	CORO7	ENSG00000170906	NDUFA3	0.358793	0.242307
hsa00190	Oxidative phosphorylation	KIRC	ENSG00000262246	CORO7	ENSG00000189043	NDUFA4	-0.0295443	0.0255037
hsa00190	Oxidative phosphorylation	KIRC	ENSG00000262246	CORO7	ENSG00000185633	NDUFA4L2	0.242441	0.386175
hsa00190	Oxidative phosphorylation	KIRC	ENSG00000262246	CORO7	ENSG00000128609	NDUFA5	-0.0757745	0.108941
hsa00190	Oxidative phosphorylation	KIRC	ENSG00000262246	CORO7	ENSG00000184983	NDUFA6	0.144463	0.206447
hsa00190	Oxidative phosphorylation	KIRC	ENSG00000262246	CORO7	ENSG00000267855	NDUFA7	0.361237	0.291931
hsa00190	Oxidative phosphorylation	KIRC	ENSG00000262246	CORO7	ENSG00000119421	NDUFA8	0.228844	0.0989119
hsa00190	Oxidative phosphorylation	KIRC	ENSG00000262246	CORO7	ENSG00000139180	NDUFA9	0.252802	0.122557
hsa00190	Oxidative phosphorylation	KIRC	ENSG00000262246	CORO7	ENSG00000004779	NDUFAB1	0.260732	0.129919
hsa00190	Oxidative phosphorylation	KIRC	ENSG00000262246	CORO7	ENSG00000183648	NDUFB1	0.270078	0.0628907
hsa00190	Oxidative phosphorylation	KIRC	ENSG00000262246	CORO7	ENSG00000140990	NDUFB10	0.392757	0.229461
hsa00190	Oxidative phosphorylation	KIRC	ENSG00000262246	CORO7	ENSG00000147123	NDUFB11	0.360435	0.269039
hsa00190	Oxidative phosphorylation	KIRC	ENSG00000262246	CORO7	ENSG00000090266	NDUFB2	0.280292	0.323456
hsa00190	Oxidative phosphorylation	KIRC	ENSG00000262246	CORO7	ENSG00000119013	NDUFB3	0.198251	0.12333
hsa00190	Oxidative phosphorylation	KIRC	ENSG00000262246	CORO7	ENSG00000065518	NDUFB4	0.264222	0.325806
hsa00190	Oxidative phosphorylation	KIRC	ENSG00000262246	CORO7	ENSG00000136521	NDUFB5	-0.00482675	0.132383
hsa00190	Oxidative phosphorylation	KIRC	ENSG00000262246	CORO7	ENSG00000165264	NDUFB6	0.141398	0.210521
hsa00190	Oxidative phosphorylation	KIRC	ENSG00000262246	CORO7	ENSG00000099795	NDUFB7	0.252765	0.227555
hsa00190	Oxidative phosphorylation	KIRC	ENSG00000262246	CORO7	ENSG00000166136	NDUFB8	0.324722	0.184638
hsa00190	Oxidative phosphorylation	KIRC	ENSG00000262246	CORO7	ENSG00000147684	NDUFB9	0.106323	0.0769638
hsa00190	Oxidative phosphorylation	KIRC	ENSG00000262246	CORO7	ENSG00000109390	NDUFC1	0.216721	0.282635
hsa00190	Oxidative phosphorylation	KIRC	ENSG00000262246	CORO7	ENSG00000151366	NDUFC2	0.289907	0.138523
hsa00190	Oxidative phosphorylation	KIRC	ENSG00000262246	CORO7	ENSG00000023228	NDUFS1	0.059822	0.0364247
hsa00190	Oxidative phosphorylation	KIRC	ENSG00000262246	CORO7	ENSG00000158864	NDUFS2	0.260714	0.109458
hsa00190	Oxidative phosphorylation	KIRC	ENSG00000262246	CORO7	ENSG00000213619	NDUFS3	0.283371	0.0587476
hsa00190	Oxidative phosphorylation	KIRC	ENSG00000262246	CORO7	ENSG00000164258	NDUFS4	0.0319992	0.347871
hsa00190	Oxidative phosphorylation	KIRC	ENSG00000262246	CORO7	ENSG00000168653	NDUFS5	0.343076	0.456212
hsa00190	Oxidative phosphorylation	KIRC	ENSG00000262246	CORO7	ENSG00000145494	NDUFS6	0.363306	0.256792
hsa00190	Oxidative phosphorylation	KIRC	ENSG00000262246	CORO7	ENSG00000115286	NDUFS7	0.392583	0.260943
hsa00190	Oxidative phosphorylation	KIRC	ENSG00000262246	CORO7	ENSG00000110717	NDUFS8	0.431368	0.22726
hsa00190	Oxidative phosphorylation	KIRC	ENSG00000262246	CORO7	ENSG00000167792	NDUFV1	0.420163	0.116056
hsa00190	Oxidative phosphorylation	KIRC	ENSG00000262246	CORO7	ENSG00000178127	NDUFV2	0.295196	0.200669
hsa00190	Oxidative phosphorylation	KIRC	ENSG00000262246	CORO7	ENSG00000160194	NDUFV3	0.248069	0.427911
hsa00190	Oxidative phosphorylation	KIRC	ENSG00000262246	CORO7	ENSG00000180817	PPA1	0.194362	0.506915
hsa00190	Oxidative phosphorylation	KIRC	ENSG00000262246	CORO7	ENSG00000138777	PPA2	0.0624058	0.212295
hsa00190	Oxidative phosphorylation	KIRC	ENSG00000262246	CORO7	ENSG00000073578	SDHA	0.0969849	0.178294
hsa00190	Oxidative phosphorylation	KIRC	ENSG00000262246	CORO7	ENSG00000117118	SDHB	0.143085	-0.0989015
hsa00190	Oxidative phosphorylation	KIRC	ENSG00000262246	CORO7	ENSG00000143252	SDHC	0.0948443	0.0524112
hsa00190	Oxidative phosphorylation	KIRC	ENSG00000262246	CORO7	ENSG00000204370	SDHD	-0.0778473	-0.0658149
hsa00190	Oxidative phosphorylation	KIRC	ENSG00000262246	CORO7	ENSG00000110719	TCIRG1	0.68548	0.710308
hsa00190	Oxidative phosphorylation	KIRC	ENSG00000262246	CORO7	ENSG00000184076	UQCR10	0.355115	0.237905
hsa00190	Oxidative phosphorylation	KIRC	ENSG00000262246	CORO7	ENSG00000127540	UQCR11	0.207144	0.150304
hsa00190	Oxidative phosphorylation	KIRC	ENSG00000262246	CORO7	ENSG00000156467	UQCRB	0.210661	0.188015
hsa00190	Oxidative phosphorylation	KIRC	ENSG00000262246	CORO7	ENSG00000010256	UQCRC1	0.216226	0.0373323
hsa00190	Oxidative phosphorylation	KIRC	ENSG00000262246	CORO7	ENSG00000140740	UQCRC2	0.0855601	0.0600192
hsa00190	Oxidative phosphorylation	KIRC	ENSG00000262246	CORO7	ENSG00000169021	UQCRFS1	0.0916716	-0.0435807
hsa00190	Oxidative phosphorylation	KIRC	ENSG00000262246	CORO7	ENSG00000173660	UQCRH	0.248666	0.088897
hsa00190	Oxidative phosphorylation	KIRC	ENSG00000262246	CORO7	ENSG00000233954	UQCRHL	0.333674	-0.0064622
hsa00190	Oxidative phosphorylation	KIRC	ENSG00000262246	CORO7	ENSG00000164405	UQCRQ	0.117195	0.274101
hsa00190	Oxidative phosphorylation	KIRC	ENSG00000198763	MT-ND2	ENSG00000075673	ATP12A	-0.110393	-0.118937
hsa00190	Oxidative phosphorylation	KIRC	ENSG00000198763	MT-ND2	ENSG00000105675	ATP4A	-0.0265651	-0.12894
hsa00190	Oxidative phosphorylation	KIRC	ENSG00000198763	MT-ND2	ENSG00000186009	ATP4B	-0.0832424	-0.155856
hsa00190	Oxidative phosphorylation	KIRC	ENSG00000198763	MT-ND2	ENSG00000152234	ATP5F1A	-0.401331	-0.380815
hsa00190	Oxidative phosphorylation	KIRC	ENSG00000198763	MT-ND2	ENSG00000110955	ATP5F1B	-0.377856	-0.436883
hsa00190	Oxidative phosphorylation	KIRC	ENSG00000198763	MT-ND2	ENSG00000165629	ATP5F1C	-0.459005	-0.565194
hsa00190	Oxidative phosphorylation	KIRC	ENSG00000198763	MT-ND2	ENSG00000099624	ATP5F1D	-0.18436	-0.348535
hsa00190	Oxidative phosphorylation	KIRC	ENSG00000198763	MT-ND2	ENSG00000124172	ATP5F1E	-0.333561	-0.69492
hsa00190	Oxidative phosphorylation	KIRC	ENSG00000198763	MT-ND2	ENSG00000159199	ATP5MC1	-0.379812	-0.298693
hsa00190	Oxidative phosphorylation	KIRC	ENSG00000198763	MT-ND2	ENSG00000135390	ATP5MC2	-0.38699	-0.614701
hsa00190	Oxidative phosphorylation	KIRC	ENSG00000198763	MT-ND2	ENSG00000154518	ATP5MC3	-0.429989	-0.393273
hsa00190	Oxidative phosphorylation	KIRC	ENSG00000198763	MT-ND2	ENSG00000169020	ATP5ME	-0.240125	-0.469542
hsa00190	Oxidative phosphorylation	KIRC	ENSG00000198763	MT-ND2	ENSG00000241468	ATP5MF	-0.309192	-0.587869
hsa00190	Oxidative phosphorylation	KIRC	ENSG00000198763	MT-ND2	ENSG00000167283	ATP5MG	-0.398004	-0.556296
hsa00190	Oxidative phosphorylation	KIRC	ENSG00000198763	MT-ND2	ENSG00000116459	ATP5PB	-0.506117	-0.576466
hsa00190	Oxidative phosphorylation	KIRC	ENSG00000198763	MT-ND2	ENSG00000167863	ATP5PD	-0.433406	-0.552741
hsa00190	Oxidative phosphorylation	KIRC	ENSG00000198763	MT-ND2	ENSG00000154723	ATP5PF	-0.466193	-0.482019
hsa00190	Oxidative phosphorylation	KIRC	ENSG00000198763	MT-ND2	ENSG00000241837	ATP5PO	-0.342577	-0.484663
hsa00190	Oxidative phosphorylation	KIRC	ENSG00000198763	MT-ND2	ENSG00000071553	ATP6AP1	-0.479153	-0.567069
hsa00190	Oxidative phosphorylation	KIRC	ENSG00000198763	MT-ND2	ENSG00000033627	ATP6V0A1	-0.400722	-0.17361
hsa00190	Oxidative phosphorylation	KIRC	ENSG00000198763	MT-ND2	ENSG00000185344	ATP6V0A2	-0.480226	-0.684637
hsa00190	Oxidative phosphorylation	KIRC	ENSG00000198763	MT-ND2	ENSG00000105929	ATP6V0A4	0.0242862	-0.305649
hsa00190	Oxidative phosphorylation	KIRC	ENSG00000198763	MT-ND2	ENSG00000117410	ATP6V0B	-0.304419	-0.50228
hsa00190	Oxidative phosphorylation	KIRC	ENSG00000198763	MT-ND2	ENSG00000185883	ATP6V0C	-0.375679	-0.458569
hsa00190	Oxidative phosphorylation	KIRC	ENSG00000198763	MT-ND2	ENSG00000159720	ATP6V0D1	-0.49299	-0.697633
hsa00190	Oxidative phosphorylation	KIRC	ENSG00000198763	MT-ND2	ENSG00000147614	ATP6V0D2	0.0710399	-0.121297
hsa00190	Oxidative phosphorylation	KIRC	ENSG00000198763	MT-ND2	ENSG00000113732	ATP6V0E1	-0.436479	-0.751956
hsa00190	Oxidative phosphorylation	KIRC	ENSG00000198763	MT-ND2	ENSG00000171130	ATP6V0E2	-0.244849	-0.277386
hsa00190	Oxidative phosphorylation	KIRC	ENSG00000198763	MT-ND2	ENSG00000114573	ATP6V1A	-0.273953	-0.56539
hsa00190	Oxidative phosphorylation	KIRC	ENSG00000198763	MT-ND2	ENSG00000116039	ATP6V1B1	0.056346	0.187771
hsa00190	Oxidative phosphorylation	KIRC	ENSG00000198763	MT-ND2	ENSG00000147416	ATP6V1B2	-0.390034	-0.186166
hsa00190	Oxidative phosphorylation	KIRC	ENSG00000198763	MT-ND2	ENSG00000155097	ATP6V1C1	-0.335102	-0.661684
hsa00190	Oxidative phosphorylation	KIRC	ENSG00000198763	MT-ND2	ENSG00000143882	ATP6V1C2	0.0150217	-0.101528
hsa00190	Oxidative phosphorylation	KIRC	ENSG00000198763	MT-ND2	ENSG00000100554	ATP6V1D	-0.339011	-0.695544
hsa00190	Oxidative phosphorylation	KIRC	ENSG00000198763	MT-ND2	ENSG00000131100	ATP6V1E1	-0.516422	-0.755478
hsa00190	Oxidative phosphorylation	KIRC	ENSG00000198763	MT-ND2	ENSG00000250565	ATP6V1E2	-0.344883	-0.407327
hsa00190	Oxidative phosphorylation	KIRC	ENSG00000198763	MT-ND2	ENSG00000128524	ATP6V1F	-0.234266	-0.681408
hsa00190	Oxidative phosphorylation	KIRC	ENSG00000198763	MT-ND2	ENSG00000136888	ATP6V1G1	-0.406345	-0.707278
hsa00190	Oxidative phosphorylation	KIRC	ENSG00000198763	MT-ND2	ENSG00000213760	ATP6V1G2	-0.175923	-0.188697
hsa00190	Oxidative phosphorylation	KIRC	ENSG00000198763	MT-ND2	ENSG00000151418	ATP6V1G3	0.039141	-0.109004
hsa00190	Oxidative phosphorylation	KIRC	ENSG00000198763	MT-ND2	ENSG00000047249	ATP6V1H	-0.454097	-0.530852
hsa00190	Oxidative phosphorylation	KIRC	ENSG00000198763	MT-ND2	ENSG00000006695	COX10	-0.499576	-0.463828
hsa00190	Oxidative phosphorylation	KIRC	ENSG00000198763	MT-ND2	ENSG00000166260	COX11	-0.321764	-0.613993
hsa00190	Oxidative phosphorylation	KIRC	ENSG00000198763	MT-ND2	ENSG00000014919	COX15	-0.441018	-0.636959
hsa00190	Oxidative phosphorylation	KIRC	ENSG00000198763	MT-ND2	ENSG00000138495	COX17	-0.401075	-0.639755
hsa00190	Oxidative phosphorylation	KIRC	ENSG00000198763	MT-ND2	ENSG00000131143	COX4I1	-0.340825	-0.532039
hsa00190	Oxidative phosphorylation	KIRC	ENSG00000198763	MT-ND2	ENSG00000131055	COX4I2	-0.192014	-0.400534
hsa00190	Oxidative phosphorylation	KIRC	ENSG00000198763	MT-ND2	ENSG00000178741	COX5A	-0.295766	-0.446735
hsa00190	Oxidative phosphorylation	KIRC	ENSG00000198763	MT-ND2	ENSG00000135940	COX5B	-0.28027	-0.447702
hsa00190	Oxidative phosphorylation	KIRC	ENSG00000198763	MT-ND2	ENSG00000111775	COX6A1	-0.127423	-0.537104
hsa00190	Oxidative phosphorylation	KIRC	ENSG00000198763	MT-ND2	ENSG00000156885	COX6A2	-0.0986658	0.255858
hsa00190	Oxidative phosphorylation	KIRC	ENSG00000198763	MT-ND2	ENSG00000126267	COX6B1	-0.309594	-0.465987
hsa00190	Oxidative phosphorylation	KIRC	ENSG00000198763	MT-ND2	ENSG00000160471	COX6B2	-0.00190151	-0.433524
hsa00190	Oxidative phosphorylation	KIRC	ENSG00000198763	MT-ND2	ENSG00000164919	COX6C	-0.175653	-0.570333
hsa00190	Oxidative phosphorylation	KIRC	ENSG00000198763	MT-ND2	ENSG00000161281	COX7A1	-0.120373	-0.201222
hsa00190	Oxidative phosphorylation	KIRC	ENSG00000198763	MT-ND2	ENSG00000112695	COX7A2	-0.380791	-0.542815
hsa00190	Oxidative phosphorylation	KIRC	ENSG00000198763	MT-ND2	ENSG00000115944	COX7A2L	-0.400527	-0.697658
hsa00190	Oxidative phosphorylation	KIRC	ENSG00000198763	MT-ND2	ENSG00000131174	COX7B	-0.176231	-0.387302
hsa00190	Oxidative phosphorylation	KIRC	ENSG00000198763	MT-ND2	ENSG00000170516	COX7B2	-0.0349196	-0.0453951
hsa00190	Oxidative phosphorylation	KIRC	ENSG00000198763	MT-ND2	ENSG00000127184	COX7C	-0.362872	-0.601863
hsa00190	Oxidative phosphorylation	KIRC	ENSG00000198763	MT-ND2	ENSG00000176340	COX8A	-0.385817	-0.374315
hsa00190	Oxidative phosphorylation	KIRC	ENSG00000198763	MT-ND2	ENSG00000187581	COX8C	-0.113592	-0.236686
hsa00190	Oxidative phosphorylation	KIRC	ENSG00000198763	MT-ND2	ENSG00000179091	CYC1	-0.28625	-0.386559
hsa00190	Oxidative phosphorylation	KIRC	ENSG00000198763	MT-ND2	ENSG00000172115	CYCS	-0.182459	-0.41368
hsa00190	Oxidative phosphorylation	KIRC	ENSG00000198763	MT-ND2	ENSG00000107902	LHPP	-0.392867	-0.110628
hsa00190	Oxidative phosphorylation	KIRC	ENSG00000198763	MT-ND2	ENSG00000125356	NDUFA1	-0.375336	-0.483075
hsa00190	Oxidative phosphorylation	KIRC	ENSG00000198763	MT-ND2	ENSG00000130414	NDUFA10	-0.485361	-0.495978
hsa00190	Oxidative phosphorylation	KIRC	ENSG00000198763	MT-ND2	ENSG00000174886	NDUFA11	-0.204528	-0.478794
hsa00190	Oxidative phosphorylation	KIRC	ENSG00000198763	MT-ND2	ENSG00000184752	NDUFA12	-0.371834	-0.61041
hsa00190	Oxidative phosphorylation	KIRC	ENSG00000198763	MT-ND2	ENSG00000186010	NDUFA13	-0.161523	-0.506457
hsa00190	Oxidative phosphorylation	KIRC	ENSG00000198763	MT-ND2	ENSG00000131495	NDUFA2	-0.293404	-0.481413
hsa00190	Oxidative phosphorylation	KIRC	ENSG00000198763	MT-ND2	ENSG00000170906	NDUFA3	-0.224319	-0.417844
hsa00190	Oxidative phosphorylation	KIRC	ENSG00000198763	MT-ND2	ENSG00000189043	NDUFA4	-0.131949	-0.522601
hsa00190	Oxidative phosphorylation	KIRC	ENSG00000198763	MT-ND2	ENSG00000185633	NDUFA4L2	-0.139234	-0.112155
hsa00190	Oxidative phosphorylation	KIRC	ENSG00000198763	MT-ND2	ENSG00000128609	NDUFA5	-0.148778	-0.508113
hsa00190	Oxidative phosphorylation	KIRC	ENSG00000198763	MT-ND2	ENSG00000184983	NDUFA6	-0.351883	-0.51921
hsa00190	Oxidative phosphorylation	KIRC	ENSG00000198763	MT-ND2	ENSG00000267855	NDUFA7	-0.230977	-0.480374
hsa00190	Oxidative phosphorylation	KIRC	ENSG00000198763	MT-ND2	ENSG00000119421	NDUFA8	-0.393585	-0.452127
hsa00190	Oxidative phosphorylation	KIRC	ENSG00000198763	MT-ND2	ENSG00000139180	NDUFA9	-0.429647	-0.505423
hsa00190	Oxidative phosphorylation	KIRC	ENSG00000198763	MT-ND2	ENSG00000004779	NDUFAB1	-0.445694	-0.58725
hsa00190	Oxidative phosphorylation	KIRC	ENSG00000198763	MT-ND2	ENSG00000183648	NDUFB1	-0.266495	-0.428743
hsa00190	Oxidative phosphorylation	KIRC	ENSG00000198763	MT-ND2	ENSG00000140990	NDUFB10	-0.325232	-0.499179
hsa00190	Oxidative phosphorylation	KIRC	ENSG00000198763	MT-ND2	ENSG00000147123	NDUFB11	-0.372275	-0.570766
hsa00190	Oxidative phosphorylation	KIRC	ENSG00000198763	MT-ND2	ENSG00000090266	NDUFB2	-0.399973	-0.59032
hsa00190	Oxidative phosphorylation	KIRC	ENSG00000198763	MT-ND2	ENSG00000119013	NDUFB3	-0.473471	-0.624192
hsa00190	Oxidative phosphorylation	KIRC	ENSG00000198763	MT-ND2	ENSG00000065518	NDUFB4	-0.392336	-0.63352
hsa00190	Oxidative phosphorylation	KIRC	ENSG00000198763	MT-ND2	ENSG00000136521	NDUFB5	-0.354009	-0.594237
hsa00190	Oxidative phosphorylation	KIRC	ENSG00000198763	MT-ND2	ENSG00000165264	NDUFB6	-0.396361	-0.655658
hsa00190	Oxidative phosphorylation	KIRC	ENSG00000198763	MT-ND2	ENSG00000099795	NDUFB7	-0.246185	-0.40351
hsa00190	Oxidative phosphorylation	KIRC	ENSG00000198763	MT-ND2	ENSG00000166136	NDUFB8	-0.392871	-0.501764
hsa00190	Oxidative phosphorylation	KIRC	ENSG00000198763	MT-ND2	ENSG00000147684	NDUFB9	-0.343246	-0.470432
hsa00190	Oxidative phosphorylation	KIRC	ENSG00000198763	MT-ND2	ENSG00000109390	NDUFC1	-0.359053	-0.561981
hsa00190	Oxidative phosphorylation	KIRC	ENSG00000198763	MT-ND2	ENSG00000151366	NDUFC2	-0.354801	-0.554243
hsa00190	Oxidative phosphorylation	KIRC	ENSG00000198763	MT-ND2	ENSG00000023228	NDUFS1	-0.376265	-0.310667
hsa00190	Oxidative phosphorylation	KIRC	ENSG00000198763	MT-ND2	ENSG00000158864	NDUFS2	-0.495719	-0.492189
hsa00190	Oxidative phosphorylation	KIRC	ENSG00000198763	MT-ND2	ENSG00000213619	NDUFS3	-0.469717	-0.446052
hsa00190	Oxidative phosphorylation	KIRC	ENSG00000198763	MT-ND2	ENSG00000164258	NDUFS4	-0.430961	-0.62379
hsa00190	Oxidative phosphorylation	KIRC	ENSG00000198763	MT-ND2	ENSG00000168653	NDUFS5	-0.331005	-0.595173
hsa00190	Oxidative phosphorylation	KIRC	ENSG00000198763	MT-ND2	ENSG00000145494	NDUFS6	-0.286244	-0.468675
hsa00190	Oxidative phosphorylation	KIRC	ENSG00000198763	MT-ND2	ENSG00000115286	NDUFS7	-0.348668	-0.384946
hsa00190	Oxidative phosphorylation	KIRC	ENSG00000198763	MT-ND2	ENSG00000110717	NDUFS8	-0.310832	-0.406712
hsa00190	Oxidative phosphorylation	KIRC	ENSG00000198763	MT-ND2	ENSG00000167792	NDUFV1	-0.471254	-0.295349
hsa00190	Oxidative phosphorylation	KIRC	ENSG00000198763	MT-ND2	ENSG00000178127	NDUFV2	-0.368405	-0.580331
hsa00190	Oxidative phosphorylation	KIRC	ENSG00000198763	MT-ND2	ENSG00000160194	NDUFV3	-0.41662	-0.50316
hsa00190	Oxidative phosphorylation	KIRC	ENSG00000198763	MT-ND2	ENSG00000180817	PPA1	-0.437649	-0.692323
hsa00190	Oxidative phosphorylation	KIRC	ENSG00000198763	MT-ND2	ENSG00000138777	PPA2	-0.381713	-0.637348
hsa00190	Oxidative phosphorylation	KIRC	ENSG00000198763	MT-ND2	ENSG00000073578	SDHA	-0.310964	-0.412005
hsa00190	Oxidative phosphorylation	KIRC	ENSG00000198763	MT-ND2	ENSG00000117118	SDHB	-0.463607	-0.294774
hsa00190	Oxidative phosphorylation	KIRC	ENSG00000198763	MT-ND2	ENSG00000143252	SDHC	-0.437799	-0.505746
hsa00190	Oxidative phosphorylation	KIRC	ENSG00000198763	MT-ND2	ENSG00000204370	SDHD	-0.264167	-0.540884
hsa00190	Oxidative phosphorylation	KIRC	ENSG00000198763	MT-ND2	ENSG00000110719	TCIRG1	-0.302578	-0.657533
hsa00190	Oxidative phosphorylation	KIRC	ENSG00000198763	MT-ND2	ENSG00000184076	UQCR10	-0.401568	-0.583827
hsa00190	Oxidative phosphorylation	KIRC	ENSG00000198763	MT-ND2	ENSG00000127540	UQCR11	-0.277285	-0.586013
hsa00190	Oxidative phosphorylation	KIRC	ENSG00000198763	MT-ND2	ENSG00000156467	UQCRB	-0.432469	-0.585343
hsa00190	Oxidative phosphorylation	KIRC	ENSG00000198763	MT-ND2	ENSG00000010256	UQCRC1	-0.394299	-0.428862
hsa00190	Oxidative phosphorylation	KIRC	ENSG00000198763	MT-ND2	ENSG00000140740	UQCRC2	-0.431775	-0.429139
hsa00190	Oxidative phosphorylation	KIRC	ENSG00000198763	MT-ND2	ENSG00000169021	UQCRFS1	-0.421082	-0.468961
hsa00190	Oxidative phosphorylation	KIRC	ENSG00000198763	MT-ND2	ENSG00000173660	UQCRH	-0.484624	-0.536541
hsa00190	Oxidative phosphorylation	KIRC	ENSG00000198763	MT-ND2	ENSG00000233954	UQCRHL	-0.24923	-0.446836
hsa00190	Oxidative phosphorylation	KIRC	ENSG00000198763	MT-ND2	ENSG00000164405	UQCRQ	-0.190867	-0.478342
hsa00190	Oxidative phosphorylation	KIRC	ENSG00000103496	STX4	ENSG00000075673	ATP12A	0.0281573	0.0385288
hsa00190	Oxidative phosphorylation	KIRC	ENSG00000103496	STX4	ENSG00000105675	ATP4A	-0.0184379	0.541121
hsa00190	Oxidative phosphorylation	KIRC	ENSG00000103496	STX4	ENSG00000186009	ATP4B	-0.0367293	0.0898316
hsa00190	Oxidative phosphorylation	KIRC	ENSG00000103496	STX4	ENSG00000152234	ATP5F1A	0.181126	0.267681
hsa00190	Oxidative phosphorylation	KIRC	ENSG00000103496	STX4	ENSG00000110955	ATP5F1B	0.235965	0.369022
hsa00190	Oxidative phosphorylation	KIRC	ENSG00000103496	STX4	ENSG00000165629	ATP5F1C	0.284078	0.426568
hsa00190	Oxidative phosphorylation	KIRC	ENSG00000103496	STX4	ENSG00000099624	ATP5F1D	0.0715556	0.470813
hsa00190	Oxidative phosphorylation	KIRC	ENSG00000103496	STX4	ENSG00000124172	ATP5F1E	0.144594	0.679662
hsa00190	Oxidative phosphorylation	KIRC	ENSG00000103496	STX4	ENSG00000159199	ATP5MC1	0.215329	0.218307
hsa00190	Oxidative phosphorylation	KIRC	ENSG00000103496	STX4	ENSG00000135390	ATP5MC2	0.514528	0.76716
hsa00190	Oxidative phosphorylation	KIRC	ENSG00000103496	STX4	ENSG00000154518	ATP5MC3	0.232655	0.338055
hsa00190	Oxidative phosphorylation	KIRC	ENSG00000103496	STX4	ENSG00000169020	ATP5ME	0.0916768	0.48501
hsa00190	Oxidative phosphorylation	KIRC	ENSG00000103496	STX4	ENSG00000241468	ATP5MF	0.198524	0.504386
hsa00190	Oxidative phosphorylation	KIRC	ENSG00000103496	STX4	ENSG00000167283	ATP5MG	0.171808	0.422994
hsa00190	Oxidative phosphorylation	KIRC	ENSG00000103496	STX4	ENSG00000116459	ATP5PB	0.305857	0.411861
hsa00190	Oxidative phosphorylation	KIRC	ENSG00000103496	STX4	ENSG00000167863	ATP5PD	0.362226	0.4918
hsa00190	Oxidative phosphorylation	KIRC	ENSG00000103496	STX4	ENSG00000154723	ATP5PF	0.305676	0.441446
hsa00190	Oxidative phosphorylation	KIRC	ENSG00000103496	STX4	ENSG00000241837	ATP5PO	0.201335	0.444667
hsa00190	Oxidative phosphorylation	KIRC	ENSG00000103496	STX4	ENSG00000071553	ATP6AP1	0.460629	0.589512
hsa00190	Oxidative phosphorylation	KIRC	ENSG00000103496	STX4	ENSG00000033627	ATP6V0A1	0.428762	0.320628
hsa00190	Oxidative phosphorylation	KIRC	ENSG00000103496	STX4	ENSG00000185344	ATP6V0A2	0.386618	0.617595
hsa00190	Oxidative phosphorylation	KIRC	ENSG00000103496	STX4	ENSG00000105929	ATP6V0A4	-0.213862	0.185266
hsa00190	Oxidative phosphorylation	KIRC	ENSG00000103496	STX4	ENSG00000117410	ATP6V0B	0.0597659	0.389918
hsa00190	Oxidative phosphorylation	KIRC	ENSG00000103496	STX4	ENSG00000185883	ATP6V0C	0.333554	0.484182
hsa00190	Oxidative phosphorylation	KIRC	ENSG00000103496	STX4	ENSG00000159720	ATP6V0D1	0.376589	0.644327
hsa00190	Oxidative phosphorylation	KIRC	ENSG00000103496	STX4	ENSG00000147614	ATP6V0D2	-0.277332	0.00960345
hsa00190	Oxidative phosphorylation	KIRC	ENSG00000103496	STX4	ENSG00000113732	ATP6V0E1	0.355842	0.772208
hsa00190	Oxidative phosphorylation	KIRC	ENSG00000103496	STX4	ENSG00000171130	ATP6V0E2	0.194363	0.0666799
hsa00190	Oxidative phosphorylation	KIRC	ENSG00000103496	STX4	ENSG00000114573	ATP6V1A	-2.19849e-05	0.396067
hsa00190	Oxidative phosphorylation	KIRC	ENSG00000103496	STX4	ENSG00000116039	ATP6V1B1	-0.247638	-0.192139
hsa00190	Oxidative phosphorylation	KIRC	ENSG00000103496	STX4	ENSG00000147416	ATP6V1B2	0.404591	0.198876
hsa00190	Oxidative phosphorylation	KIRC	ENSG00000103496	STX4	ENSG00000155097	ATP6V1C1	0.24685	0.647934
hsa00190	Oxidative phosphorylation	KIRC	ENSG00000103496	STX4	ENSG00000143882	ATP6V1C2	-0.124659	0.0772088
hsa00190	Oxidative phosphorylation	KIRC	ENSG00000103496	STX4	ENSG00000100554	ATP6V1D	0.161577	0.562281
hsa00190	Oxidative phosphorylation	KIRC	ENSG00000103496	STX4	ENSG00000131100	ATP6V1E1	0.3883	0.641062
hsa00190	Oxidative phosphorylation	KIRC	ENSG00000103496	STX4	ENSG00000250565	ATP6V1E2	0.386324	0.321545
hsa00190	Oxidative phosphorylation	KIRC	ENSG00000103496	STX4	ENSG00000128524	ATP6V1F	0.165531	0.575968
hsa00190	Oxidative phosphorylation	KIRC	ENSG00000103496	STX4	ENSG00000136888	ATP6V1G1	0.270743	0.520823
hsa00190	Oxidative phosphorylation	KIRC	ENSG00000103496	STX4	ENSG00000213760	ATP6V1G2	0.216123	0.0134783
hsa00190	Oxidative phosphorylation	KIRC	ENSG00000103496	STX4	ENSG00000151418	ATP6V1G3	-0.243585	0.0124775
hsa00190	Oxidative phosphorylation	KIRC	ENSG00000103496	STX4	ENSG00000047249	ATP6V1H	0.26164	0.491324
hsa00190	Oxidative phosphorylation	KIRC	ENSG00000103496	STX4	ENSG00000006695	COX10	0.389606	0.447482
hsa00190	Oxidative phosphorylation	KIRC	ENSG00000103496	STX4	ENSG00000166260	COX11	0.257116	0.47116
hsa00190	Oxidative phosphorylation	KIRC	ENSG00000103496	STX4	ENSG00000014919	COX15	0.413387	0.553224
hsa00190	Oxidative phosphorylation	KIRC	ENSG00000103496	STX4	ENSG00000138495	COX17	0.353102	0.674745
hsa00190	Oxidative phosphorylation	KIRC	ENSG00000103496	STX4	ENSG00000131143	COX4I1	0.175935	0.568567
hsa00190	Oxidative phosphorylation	KIRC	ENSG00000103496	STX4	ENSG00000131055	COX4I2	0.0275209	0.642151
hsa00190	Oxidative phosphorylation	KIRC	ENSG00000103496	STX4	ENSG00000178741	COX5A	0.0274307	0.327921
hsa00190	Oxidative phosphorylation	KIRC	ENSG00000103496	STX4	ENSG00000135940	COX5B	0.17375	0.416498
hsa00190	Oxidative phosphorylation	KIRC	ENSG00000103496	STX4	ENSG00000111775	COX6A1	-0.0111264	0.51237
hsa00190	Oxidative phosphorylation	KIRC	ENSG00000103496	STX4	ENSG00000156885	COX6A2	0.256488	-0.14712
hsa00190	Oxidative phosphorylation	KIRC	ENSG00000103496	STX4	ENSG00000126267	COX6B1	0.165142	0.497407
hsa00190	Oxidative phosphorylation	KIRC	ENSG00000103496	STX4	ENSG00000160471	COX6B2	0.0927654	0.422866
hsa00190	Oxidative phosphorylation	KIRC	ENSG00000103496	STX4	ENSG00000164919	COX6C	0.0892037	0.648144
hsa00190	Oxidative phosphorylation	KIRC	ENSG00000103496	STX4	ENSG00000161281	COX7A1	-0.130633	0.303705
hsa00190	Oxidative phosphorylation	KIRC	ENSG00000103496	STX4	ENSG00000112695	COX7A2	0.126025	0.404855
hsa00190	Oxidative phosphorylation	KIRC	ENSG00000103496	STX4	ENSG00000115944	COX7A2L	0.337559	0.555151
hsa00190	Oxidative phosphorylation	KIRC	ENSG00000103496	STX4	ENSG00000131174	COX7B	-0.0575487	0.308768
hsa00190	Oxidative phosphorylation	KIRC	ENSG00000103496	STX4	ENSG00000170516	COX7B2	-0.0333913	-0.0107387
hsa00190	Oxidative phosphorylation	KIRC	ENSG00000103496	STX4	ENSG00000127184	COX7C	0.269502	0.562664
hsa00190	Oxidative phosphorylation	KIRC	ENSG00000103496	STX4	ENSG00000176340	COX8A	0.220536	0.307883
hsa00190	Oxidative phosphorylation	KIRC	ENSG00000103496	STX4	ENSG00000187581	COX8C	0.242945	0.138186
hsa00190	Oxidative phosphorylation	KIRC	ENSG00000103496	STX4	ENSG00000179091	CYC1	0.185184	0.410592
hsa00190	Oxidative phosphorylation	KIRC	ENSG00000103496	STX4	ENSG00000172115	CYCS	-0.048393	0.326137
hsa00190	Oxidative phosphorylation	KIRC	ENSG00000103496	STX4	ENSG00000107902	LHPP	0.310346	0.0896616
hsa00190	Oxidative phosphorylation	KIRC	ENSG00000103496	STX4	ENSG00000125356	NDUFA1	0.318802	0.577938
hsa00190	Oxidative phosphorylation	KIRC	ENSG00000103496	STX4	ENSG00000130414	NDUFA10	0.461744	0.484468
hsa00190	Oxidative phosphorylation	KIRC	ENSG00000103496	STX4	ENSG00000174886	NDUFA11	0.080165	0.534196
hsa00190	Oxidative phosphorylation	KIRC	ENSG00000103496	STX4	ENSG00000184752	NDUFA12	0.344438	0.645707
hsa00190	Oxidative phosphorylation	KIRC	ENSG00000103496	STX4	ENSG00000186010	NDUFA13	0.0108979	0.520699
hsa00190	Oxidative phosphorylation	KIRC	ENSG00000103496	STX4	ENSG00000131495	NDUFA2	0.218425	0.5761
hsa00190	Oxidative phosphorylation	KIRC	ENSG00000103496	STX4	ENSG00000170906	NDUFA3	0.0724611	0.427595
hsa00190	Oxidative phosphorylation	KIRC	ENSG00000103496	STX4	ENSG00000189043	NDUFA4	-0.0914155	0.352191
hsa00190	Oxidative phosphorylation	KIRC	ENSG00000103496	STX4	ENSG00000185633	NDUFA4L2	0.408747	0.533898
hsa00190	Oxidative phosphorylation	KIRC	ENSG00000103496	STX4	ENSG00000128609	NDUFA5	0.0832777	0.432528
hsa00190	Oxidative phosphorylation	KIRC	ENSG00000103496	STX4	ENSG00000184983	NDUFA6	0.155782	0.473929
hsa00190	Oxidative phosphorylation	KIRC	ENSG00000103496	STX4	ENSG00000267855	NDUFA7	0.297204	0.527938
hsa00190	Oxidative phosphorylation	KIRC	ENSG00000103496	STX4	ENSG00000119421	NDUFA8	0.282887	0.482524
hsa00190	Oxidative phosphorylation	KIRC	ENSG00000103496	STX4	ENSG00000139180	NDUFA9	0.267453	0.436885
hsa00190	Oxidative phosphorylation	KIRC	ENSG00000103496	STX4	ENSG00000004779	NDUFAB1	0.364638	0.496619
hsa00190	Oxidative phosphorylation	KIRC	ENSG00000103496	STX4	ENSG00000183648	NDUFB1	0.0631167	0.305125
hsa00190	Oxidative phosphorylation	KIRC	ENSG00000103496	STX4	ENSG00000140990	NDUFB10	0.292793	0.595583
hsa00190	Oxidative phosphorylation	KIRC	ENSG00000103496	STX4	ENSG00000147123	NDUFB11	0.250544	0.634747
hsa00190	Oxidative phosphorylation	KIRC	ENSG00000103496	STX4	ENSG00000090266	NDUFB2	0.228787	0.573661
hsa00190	Oxidative phosphorylation	KIRC	ENSG00000103496	STX4	ENSG00000119013	NDUFB3	0.387419	0.489199
hsa00190	Oxidative phosphorylation	KIRC	ENSG00000103496	STX4	ENSG00000065518	NDUFB4	0.378629	0.682682
hsa00190	Oxidative phosphorylation	KIRC	ENSG00000103496	STX4	ENSG00000136521	NDUFB5	0.102537	0.406752
hsa00190	Oxidative phosphorylation	KIRC	ENSG00000103496	STX4	ENSG00000165264	NDUFB6	0.272839	0.509751
hsa00190	Oxidative phosphorylation	KIRC	ENSG00000103496	STX4	ENSG00000099795	NDUFB7	0.109223	0.469228
hsa00190	Oxidative phosphorylation	KIRC	ENSG00000103496	STX4	ENSG00000166136	NDUFB8	0.281174	0.463189
hsa00190	Oxidative phosphorylation	KIRC	ENSG00000103496	STX4	ENSG00000147684	NDUFB9	0.109919	0.420216
hsa00190	Oxidative phosphorylation	KIRC	ENSG00000103496	STX4	ENSG00000109390	NDUFC1	0.335245	0.603449
hsa00190	Oxidative phosphorylation	KIRC	ENSG00000103496	STX4	ENSG00000151366	NDUFC2	0.115857	0.443646
hsa00190	Oxidative phosphorylation	KIRC	ENSG00000103496	STX4	ENSG00000023228	NDUFS1	0.239308	0.322097
hsa00190	Oxidative phosphorylation	KIRC	ENSG00000103496	STX4	ENSG00000158864	NDUFS2	0.486756	0.412792
hsa00190	Oxidative phosphorylation	KIRC	ENSG00000103496	STX4	ENSG00000213619	NDUFS3	0.3305	0.39596
hsa00190	Oxidative phosphorylation	KIRC	ENSG00000103496	STX4	ENSG00000164258	NDUFS4	0.373259	0.688882
hsa00190	Oxidative phosphorylation	KIRC	ENSG00000103496	STX4	ENSG00000168653	NDUFS5	0.257843	0.630431
hsa00190	Oxidative phosphorylation	KIRC	ENSG00000103496	STX4	ENSG00000145494	NDUFS6	0.164015	0.523479
hsa00190	Oxidative phosphorylation	KIRC	ENSG00000103496	STX4	ENSG00000115286	NDUFS7	0.412853	0.489233
hsa00190	Oxidative phosphorylation	KIRC	ENSG00000103496	STX4	ENSG00000110717	NDUFS8	0.165338	0.409395
hsa00190	Oxidative phosphorylation	KIRC	ENSG00000103496	STX4	ENSG00000167792	NDUFV1	0.462774	0.317897
hsa00190	Oxidative phosphorylation	KIRC	ENSG00000103496	STX4	ENSG00000178127	NDUFV2	0.275092	0.530291
hsa00190	Oxidative phosphorylation	KIRC	ENSG00000103496	STX4	ENSG00000160194	NDUFV3	0.483538	0.612931
hsa00190	Oxidative phosphorylation	KIRC	ENSG00000103496	STX4	ENSG00000180817	PPA1	0.358439	0.56663
hsa00190	Oxidative phosphorylation	KIRC	ENSG00000103496	STX4	ENSG00000138777	PPA2	0.101122	0.343489
hsa00190	Oxidative phosphorylation	KIRC	ENSG00000103496	STX4	ENSG00000073578	SDHA	0.325757	0.548514
hsa00190	Oxidative phosphorylation	KIRC	ENSG00000103496	STX4	ENSG00000117118	SDHB	0.387151	0.167231
hsa00190	Oxidative phosphorylation	KIRC	ENSG00000103496	STX4	ENSG00000143252	SDHC	0.336814	0.301912
hsa00190	Oxidative phosphorylation	KIRC	ENSG00000103496	STX4	ENSG00000204370	SDHD	0.0776695	0.27442
hsa00190	Oxidative phosphorylation	KIRC	ENSG00000103496	STX4	ENSG00000110719	TCIRG1	0.615944	0.803356
hsa00190	Oxidative phosphorylation	KIRC	ENSG00000103496	STX4	ENSG00000184076	UQCR10	0.197432	0.581742
hsa00190	Oxidative phosphorylation	KIRC	ENSG00000103496	STX4	ENSG00000127540	UQCR11	0.0884105	0.495959
hsa00190	Oxidative phosphorylation	KIRC	ENSG00000103496	STX4	ENSG00000156467	UQCRB	0.283945	0.565596
hsa00190	Oxidative phosphorylation	KIRC	ENSG00000103496	STX4	ENSG00000010256	UQCRC1	0.158586	0.32856
hsa00190	Oxidative phosphorylation	KIRC	ENSG00000103496	STX4	ENSG00000140740	UQCRC2	0.340077	0.358118
hsa00190	Oxidative phosphorylation	KIRC	ENSG00000103496	STX4	ENSG00000169021	UQCRFS1	0.150809	0.3311
hsa00190	Oxidative phosphorylation	KIRC	ENSG00000103496	STX4	ENSG00000173660	UQCRH	0.225403	0.435925
hsa00190	Oxidative phosphorylation	KIRC	ENSG00000103496	STX4	ENSG00000233954	UQCRHL	0.336869	0.342987
hsa00190	Oxidative phosphorylation	KIRC	ENSG00000103496	STX4	ENSG00000164405	UQCRQ	0.0263556	0.536943
hsa00190	Oxidative phosphorylation	LUAD	ENSG00000197465	GYPE	ENSG00000075673	ATP12A	0.03309	-0.160142
hsa00190	Oxidative phosphorylation	LUAD	ENSG00000197465	GYPE	ENSG00000105675	ATP4A	0.00469408	-0.0347789
hsa00190	Oxidative phosphorylation	LUAD	ENSG00000197465	GYPE	ENSG00000186009	ATP4B	0.111166	0.245825
hsa00190	Oxidative phosphorylation	LUAD	ENSG00000197465	GYPE	ENSG00000152234	ATP5F1A	0.00970775	0.243212
hsa00190	Oxidative phosphorylation	LUAD	ENSG00000197465	GYPE	ENSG00000110955	ATP5F1B	-0.0482947	0.0459567
hsa00190	Oxidative phosphorylation	LUAD	ENSG00000197465	GYPE	ENSG00000165629	ATP5F1C	-0.17597	-0.0200123
hsa00190	Oxidative phosphorylation	LUAD	ENSG00000197465	GYPE	ENSG00000099624	ATP5F1D	-0.177126	0.0516941
hsa00190	Oxidative phosphorylation	LUAD	ENSG00000197465	GYPE	ENSG00000124172	ATP5F1E	-0.1101	-0.094565
hsa00190	Oxidative phosphorylation	LUAD	ENSG00000197465	GYPE	ENSG00000159199	ATP5MC1	-0.162558	-0.164656
hsa00190	Oxidative phosphorylation	LUAD	ENSG00000197465	GYPE	ENSG00000135390	ATP5MC2	-0.181709	0.0744206
hsa00190	Oxidative phosphorylation	LUAD	ENSG00000197465	GYPE	ENSG00000154518	ATP5MC3	-0.137023	-0.142543
hsa00190	Oxidative phosphorylation	LUAD	ENSG00000197465	GYPE	ENSG00000169020	ATP5ME	-0.16194	-0.039196
hsa00190	Oxidative phosphorylation	LUAD	ENSG00000197465	GYPE	ENSG00000241468	ATP5MF	-0.182178	-0.104196
hsa00190	Oxidative phosphorylation	LUAD	ENSG00000197465	GYPE	ENSG00000167283	ATP5MG	-0.134032	-0.10253
hsa00190	Oxidative phosphorylation	LUAD	ENSG00000197465	GYPE	ENSG00000116459	ATP5PB	-0.0260281	-0.12304
hsa00190	Oxidative phosphorylation	LUAD	ENSG00000197465	GYPE	ENSG00000167863	ATP5PD	-0.218857	-0.0641832
hsa00190	Oxidative phosphorylation	LUAD	ENSG00000197465	GYPE	ENSG00000154723	ATP5PF	-0.0429526	-0.0601187
hsa00190	Oxidative phosphorylation	LUAD	ENSG00000197465	GYPE	ENSG00000241837	ATP5PO	-0.03189	-0.0876085
hsa00190	Oxidative phosphorylation	LUAD	ENSG00000197465	GYPE	ENSG00000071553	ATP6AP1	-0.0149456	-0.0835305
hsa00190	Oxidative phosphorylation	LUAD	ENSG00000197465	GYPE	ENSG00000033627	ATP6V0A1	0.201465	0.0482757
hsa00190	Oxidative phosphorylation	LUAD	ENSG00000197465	GYPE	ENSG00000185344	ATP6V0A2	0.236503	0.0776856
hsa00190	Oxidative phosphorylation	LUAD	ENSG00000197465	GYPE	ENSG00000105929	ATP6V0A4	-0.0622687	0.0618146
hsa00190	Oxidative phosphorylation	LUAD	ENSG00000197465	GYPE	ENSG00000117410	ATP6V0B	-0.127883	-0.307923
hsa00190	Oxidative phosphorylation	LUAD	ENSG00000197465	GYPE	ENSG00000185883	ATP6V0C	-0.0315726	-0.256841
hsa00190	Oxidative phosphorylation	LUAD	ENSG00000197465	GYPE	ENSG00000159720	ATP6V0D1	0.140451	-0.187167
hsa00190	Oxidative phosphorylation	LUAD	ENSG00000197465	GYPE	ENSG00000147614	ATP6V0D2	0.348233	-0.176157
hsa00190	Oxidative phosphorylation	LUAD	ENSG00000197465	GYPE	ENSG00000113732	ATP6V0E1	-0.0477132	-0.198037
hsa00190	Oxidative phosphorylation	LUAD	ENSG00000197465	GYPE	ENSG00000171130	ATP6V0E2	-0.0823822	0.0954935
hsa00190	Oxidative phosphorylation	LUAD	ENSG00000197465	GYPE	ENSG00000114573	ATP6V1A	0.191451	0.0022513
hsa00190	Oxidative phosphorylation	LUAD	ENSG00000197465	GYPE	ENSG00000116039	ATP6V1B1	-0.0378166	0.0857574
hsa00190	Oxidative phosphorylation	LUAD	ENSG00000197465	GYPE	ENSG00000147416	ATP6V1B2	0.242342	-0.240303
hsa00190	Oxidative phosphorylation	LUAD	ENSG00000197465	GYPE	ENSG00000155097	ATP6V1C1	0.127231	0.115867
hsa00190	Oxidative phosphorylation	LUAD	ENSG00000197465	GYPE	ENSG00000143882	ATP6V1C2	-0.0723952	0.0662345
hsa00190	Oxidative phosphorylation	LUAD	ENSG00000197465	GYPE	ENSG00000100554	ATP6V1D	0.119775	-0.0407146
hsa00190	Oxidative phosphorylation	LUAD	ENSG00000197465	GYPE	ENSG00000131100	ATP6V1E1	0.0191228	-0.099448
hsa00190	Oxidative phosphorylation	LUAD	ENSG00000197465	GYPE	ENSG00000250565	ATP6V1E2	-0.0824602	0.467545
hsa00190	Oxidative phosphorylation	LUAD	ENSG00000197465	GYPE	ENSG00000128524	ATP6V1F	-0.121242	-0.3159
hsa00190	Oxidative phosphorylation	LUAD	ENSG00000197465	GYPE	ENSG00000136888	ATP6V1G1	-0.0897963	-0.156024
hsa00190	Oxidative phosphorylation	LUAD	ENSG00000197465	GYPE	ENSG00000213760	ATP6V1G2	0.0818818	0.0927258
hsa00190	Oxidative phosphorylation	LUAD	ENSG00000197465	GYPE	ENSG00000151418	ATP6V1G3	0.341253	-0.0249427
hsa00190	Oxidative phosphorylation	LUAD	ENSG00000197465	GYPE	ENSG00000047249	ATP6V1H	-0.0359387	0.239521
hsa00190	Oxidative phosphorylation	LUAD	ENSG00000197465	GYPE	ENSG00000006695	COX10	0.0380652	0.159683
hsa00190	Oxidative phosphorylation	LUAD	ENSG00000197465	GYPE	ENSG00000166260	COX11	0.0544434	0.165454
hsa00190	Oxidative phosphorylation	LUAD	ENSG00000197465	GYPE	ENSG00000014919	COX15	0.064932	0.294918
hsa00190	Oxidative phosphorylation	LUAD	ENSG00000197465	GYPE	ENSG00000138495	COX17	-0.200834	-0.0256035
hsa00190	Oxidative phosphorylation	LUAD	ENSG00000197465	GYPE	ENSG00000131143	COX4I1	-0.15291	-0.0819183
hsa00190	Oxidative phosphorylation	LUAD	ENSG00000197465	GYPE	ENSG00000131055	COX4I2	0.243299	-0.026019
hsa00190	Oxidative phosphorylation	LUAD	ENSG00000197465	GYPE	ENSG00000178741	COX5A	-0.124913	-0.11894
hsa00190	Oxidative phosphorylation	LUAD	ENSG00000197465	GYPE	ENSG00000135940	COX5B	-0.236288	-0.167377
hsa00190	Oxidative phosphorylation	LUAD	ENSG00000197465	GYPE	ENSG00000111775	COX6A1	-0.244447	-0.134045
hsa00190	Oxidative phosphorylation	LUAD	ENSG00000197465	GYPE	ENSG00000156885	COX6A2	-0.0679469	-0.133189
hsa00190	Oxidative phosphorylation	LUAD	ENSG00000197465	GYPE	ENSG00000126267	COX6B1	-0.149837	-0.120488
hsa00190	Oxidative phosphorylation	LUAD	ENSG00000197465	GYPE	ENSG00000160471	COX6B2	-0.0687986	-0.130771
hsa00190	Oxidative phosphorylation	LUAD	ENSG00000197465	GYPE	ENSG00000164919	COX6C	-0.225402	-0.0525181
hsa00190	Oxidative phosphorylation	LUAD	ENSG00000197465	GYPE	ENSG00000161281	COX7A1	0.0869639	-0.0219716
hsa00190	Oxidative phosphorylation	LUAD	ENSG00000197465	GYPE	ENSG00000112695	COX7A2	-0.113788	-0.156868
hsa00190	Oxidative phosphorylation	LUAD	ENSG00000197465	GYPE	ENSG00000115944	COX7A2L	-0.126428	-0.0256141
hsa00190	Oxidative phosphorylation	LUAD	ENSG00000197465	GYPE	ENSG00000131174	COX7B	-0.148657	-0.168795
hsa00190	Oxidative phosphorylation	LUAD	ENSG00000197465	GYPE	ENSG00000170516	COX7B2	-0.0420024	-0.213348
hsa00190	Oxidative phosphorylation	LUAD	ENSG00000197465	GYPE	ENSG00000127184	COX7C	-0.110294	-0.00941004
hsa00190	Oxidative phosphorylation	LUAD	ENSG00000197465	GYPE	ENSG00000176340	COX8A	-0.216529	-0.222606
hsa00190	Oxidative phosphorylation	LUAD	ENSG00000197465	GYPE	ENSG00000187581	COX8C	-0.031049	-0.0599979
hsa00190	Oxidative phosphorylation	LUAD	ENSG00000197465	GYPE	ENSG00000179091	CYC1	-0.226716	-0.131745
hsa00190	Oxidative phosphorylation	LUAD	ENSG00000197465	GYPE	ENSG00000172115	CYCS	-0.106158	-0.230349
hsa00190	Oxidative phosphorylation	LUAD	ENSG00000197465	GYPE	ENSG00000107902	LHPP	-0.118865	0.00316607
hsa00190	Oxidative phosphorylation	LUAD	ENSG00000197465	GYPE	ENSG00000125356	NDUFA1	-0.195582	-0.0693475
hsa00190	Oxidative phosphorylation	LUAD	ENSG00000197465	GYPE	ENSG00000130414	NDUFA10	-0.0285719	0.282434
hsa00190	Oxidative phosphorylation	LUAD	ENSG00000197465	GYPE	ENSG00000174886	NDUFA11	-0.160426	-0.133224
hsa00190	Oxidative phosphorylation	LUAD	ENSG00000197465	GYPE	ENSG00000184752	NDUFA12	-0.166783	-0.0973167
hsa00190	Oxidative phosphorylation	LUAD	ENSG00000197465	GYPE	ENSG00000186010	NDUFA13	-0.168129	-0.132674
hsa00190	Oxidative phosphorylation	LUAD	ENSG00000197465	GYPE	ENSG00000131495	NDUFA2	-0.123413	-0.106792
hsa00190	Oxidative phosphorylation	LUAD	ENSG00000197465	GYPE	ENSG00000170906	NDUFA3	-0.149995	-0.0699468
hsa00190	Oxidative phosphorylation	LUAD	ENSG00000197465	GYPE	ENSG00000189043	NDUFA4	-0.104304	-0.133132
hsa00190	Oxidative phosphorylation	LUAD	ENSG00000197465	GYPE	ENSG00000185633	NDUFA4L2	-0.0178043	0.017515
hsa00190	Oxidative phosphorylation	LUAD	ENSG00000197465	GYPE	ENSG00000128609	NDUFA5	-0.0238047	0.108537
hsa00190	Oxidative phosphorylation	LUAD	ENSG00000197465	GYPE	ENSG00000184983	NDUFA6	-0.0879949	-0.0488394
hsa00190	Oxidative phosphorylation	LUAD	ENSG00000197465	GYPE	ENSG00000267855	NDUFA7	-0.162666	-0.0345453
hsa00190	Oxidative phosphorylation	LUAD	ENSG00000197465	GYPE	ENSG00000119421	NDUFA8	-0.177103	0.121737
hsa00190	Oxidative phosphorylation	LUAD	ENSG00000197465	GYPE	ENSG00000139180	NDUFA9	-0.114424	-0.0673469
hsa00190	Oxidative phosphorylation	LUAD	ENSG00000197465	GYPE	ENSG00000004779	NDUFAB1	-0.148392	-0.103818
hsa00190	Oxidative phosphorylation	LUAD	ENSG00000197465	GYPE	ENSG00000183648	NDUFB1	-0.138194	-0.126913
hsa00190	Oxidative phosphorylation	LUAD	ENSG00000197465	GYPE	ENSG00000140990	NDUFB10	-0.178659	0.020693
hsa00190	Oxidative phosphorylation	LUAD	ENSG00000197465	GYPE	ENSG00000147123	NDUFB11	-0.134875	-0.0528241
hsa00190	Oxidative phosphorylation	LUAD	ENSG00000197465	GYPE	ENSG00000090266	NDUFB2	-0.132658	-0.141248
hsa00190	Oxidative phosphorylation	LUAD	ENSG00000197465	GYPE	ENSG00000119013	NDUFB3	-0.148113	-0.0888348
hsa00190	Oxidative phosphorylation	LUAD	ENSG00000197465	GYPE	ENSG00000065518	NDUFB4	-0.170086	0.0383106
hsa00190	Oxidative phosphorylation	LUAD	ENSG00000197465	GYPE	ENSG00000136521	NDUFB5	-0.0538374	-0.0689092
hsa00190	Oxidative phosphorylation	LUAD	ENSG00000197465	GYPE	ENSG00000165264	NDUFB6	-0.0930744	-0.106403
hsa00190	Oxidative phosphorylation	LUAD	ENSG00000197465	GYPE	ENSG00000099795	NDUFB7	-0.188	-0.0750444
hsa00190	Oxidative phosphorylation	LUAD	ENSG00000197465	GYPE	ENSG00000166136	NDUFB8	-0.119871	-0.0802984
hsa00190	Oxidative phosphorylation	LUAD	ENSG00000197465	GYPE	ENSG00000147684	NDUFB9	-0.186218	-0.189534
hsa00190	Oxidative phosphorylation	LUAD	ENSG00000197465	GYPE	ENSG00000109390	NDUFC1	-0.164363	0.0671419
hsa00190	Oxidative phosphorylation	LUAD	ENSG00000197465	GYPE	ENSG00000151366	NDUFC2	-0.102441	0.0899343
hsa00190	Oxidative phosphorylation	LUAD	ENSG00000197465	GYPE	ENSG00000023228	NDUFS1	0.0560913	0.270076
hsa00190	Oxidative phosphorylation	LUAD	ENSG00000197465	GYPE	ENSG00000158864	NDUFS2	-0.0889	0.194815
hsa00190	Oxidative phosphorylation	LUAD	ENSG00000197465	GYPE	ENSG00000213619	NDUFS3	-0.128682	-0.0311902
hsa00190	Oxidative phosphorylation	LUAD	ENSG00000197465	GYPE	ENSG00000164258	NDUFS4	-0.0124208	-0.0271787
hsa00190	Oxidative phosphorylation	LUAD	ENSG00000197465	GYPE	ENSG00000168653	NDUFS5	-0.10547	-0.139393
hsa00190	Oxidative phosphorylation	LUAD	ENSG00000197465	GYPE	ENSG00000145494	NDUFS6	-0.173312	0.0256241
hsa00190	Oxidative phosphorylation	LUAD	ENSG00000197465	GYPE	ENSG00000115286	NDUFS7	-0.108671	-0.0462986
hsa00190	Oxidative phosphorylation	LUAD	ENSG00000197465	GYPE	ENSG00000110717	NDUFS8	-0.244333	0.0189517
hsa00190	Oxidative phosphorylation	LUAD	ENSG00000197465	GYPE	ENSG00000167792	NDUFV1	-0.0933634	0.263667
hsa00190	Oxidative phosphorylation	LUAD	ENSG00000197465	GYPE	ENSG00000178127	NDUFV2	0.0361235	-0.128519
hsa00190	Oxidative phosphorylation	LUAD	ENSG00000197465	GYPE	ENSG00000160194	NDUFV3	-0.00524707	0.449151
hsa00190	Oxidative phosphorylation	LUAD	ENSG00000197465	GYPE	ENSG00000180817	PPA1	-0.0485694	-0.0144479
hsa00190	Oxidative phosphorylation	LUAD	ENSG00000197465	GYPE	ENSG00000138777	PPA2	-0.0439192	-0.0639879
hsa00190	Oxidative phosphorylation	LUAD	ENSG00000197465	GYPE	ENSG00000073578	SDHA	-0.0743477	0.296572
hsa00190	Oxidative phosphorylation	LUAD	ENSG00000197465	GYPE	ENSG00000117118	SDHB	-0.0555232	-0.113724
hsa00190	Oxidative phosphorylation	LUAD	ENSG00000197465	GYPE	ENSG00000143252	SDHC	-0.0242367	0.0881224
hsa00190	Oxidative phosphorylation	LUAD	ENSG00000197465	GYPE	ENSG00000204370	SDHD	0.00197619	-0.0542713
hsa00190	Oxidative phosphorylation	LUAD	ENSG00000197465	GYPE	ENSG00000110719	TCIRG1	-0.0683701	-0.110459
hsa00190	Oxidative phosphorylation	LUAD	ENSG00000197465	GYPE	ENSG00000184076	UQCR10	-0.114125	0.0122244
hsa00190	Oxidative phosphorylation	LUAD	ENSG00000197465	GYPE	ENSG00000127540	UQCR11	-0.170172	-0.148294
hsa00190	Oxidative phosphorylation	LUAD	ENSG00000197465	GYPE	ENSG00000156467	UQCRB	-0.184268	0.0462835
hsa00190	Oxidative phosphorylation	LUAD	ENSG00000197465	GYPE	ENSG00000010256	UQCRC1	-0.131809	-0.0508769
hsa00190	Oxidative phosphorylation	LUAD	ENSG00000197465	GYPE	ENSG00000140740	UQCRC2	-0.0195072	0.0495578
hsa00190	Oxidative phosphorylation	LUAD	ENSG00000197465	GYPE	ENSG00000169021	UQCRFS1	-0.0312659	-0.16739
hsa00190	Oxidative phosphorylation	LUAD	ENSG00000197465	GYPE	ENSG00000173660	UQCRH	-0.133489	-0.109043
hsa00190	Oxidative phosphorylation	LUAD	ENSG00000197465	GYPE	ENSG00000233954	UQCRHL	-0.0659606	0.0400729
hsa00190	Oxidative phosphorylation	LUAD	ENSG00000197465	GYPE	ENSG00000164405	UQCRQ	-0.17506	-0.123416
hsa00190	Oxidative phosphorylation	LUAD	ENSG00000140650	PMM2	ENSG00000075673	ATP12A	0.0105103	-0.118592
hsa00190	Oxidative phosphorylation	LUAD	ENSG00000140650	PMM2	ENSG00000105675	ATP4A	0.000115574	0.0693833
hsa00190	Oxidative phosphorylation	LUAD	ENSG00000140650	PMM2	ENSG00000186009	ATP4B	-0.020999	0.169145
hsa00190	Oxidative phosphorylation	LUAD	ENSG00000140650	PMM2	ENSG00000152234	ATP5F1A	0.110258	0.284759
hsa00190	Oxidative phosphorylation	LUAD	ENSG00000140650	PMM2	ENSG00000110955	ATP5F1B	0.230871	0.491044
hsa00190	Oxidative phosphorylation	LUAD	ENSG00000140650	PMM2	ENSG00000165629	ATP5F1C	0.109041	0.0558822
hsa00190	Oxidative phosphorylation	LUAD	ENSG00000140650	PMM2	ENSG00000099624	ATP5F1D	-0.0247878	-0.0306243
hsa00190	Oxidative phosphorylation	LUAD	ENSG00000140650	PMM2	ENSG00000124172	ATP5F1E	0.00606977	0.0608975
hsa00190	Oxidative phosphorylation	LUAD	ENSG00000140650	PMM2	ENSG00000159199	ATP5MC1	0.0339116	0.0277949
hsa00190	Oxidative phosphorylation	LUAD	ENSG00000140650	PMM2	ENSG00000135390	ATP5MC2	0.0205654	-0.0662056
hsa00190	Oxidative phosphorylation	LUAD	ENSG00000140650	PMM2	ENSG00000154518	ATP5MC3	0.154463	0.124287
hsa00190	Oxidative phosphorylation	LUAD	ENSG00000140650	PMM2	ENSG00000169020	ATP5ME	0.0271313	-0.138511
hsa00190	Oxidative phosphorylation	LUAD	ENSG00000140650	PMM2	ENSG00000241468	ATP5MF	0.0735655	-0.0870492
hsa00190	Oxidative phosphorylation	LUAD	ENSG00000140650	PMM2	ENSG00000167283	ATP5MG	0.0488051	-0.0546835
hsa00190	Oxidative phosphorylation	LUAD	ENSG00000140650	PMM2	ENSG00000116459	ATP5PB	0.215778	0.118969
hsa00190	Oxidative phosphorylation	LUAD	ENSG00000140650	PMM2	ENSG00000167863	ATP5PD	0.0922655	0.0209495
hsa00190	Oxidative phosphorylation	LUAD	ENSG00000140650	PMM2	ENSG00000154723	ATP5PF	0.0711986	-0.0680308
hsa00190	Oxidative phosphorylation	LUAD	ENSG00000140650	PMM2	ENSG00000241837	ATP5PO	0.031745	0.00357901
hsa00190	Oxidative phosphorylation	LUAD	ENSG00000140650	PMM2	ENSG00000071553	ATP6AP1	0.159375	0.178862
hsa00190	Oxidative phosphorylation	LUAD	ENSG00000140650	PMM2	ENSG00000033627	ATP6V0A1	0.266723	0.429427
hsa00190	Oxidative phosphorylation	LUAD	ENSG00000140650	PMM2	ENSG00000185344	ATP6V0A2	0.428969	0.615485
hsa00190	Oxidative phosphorylation	LUAD	ENSG00000140650	PMM2	ENSG00000105929	ATP6V0A4	0.0405854	-0.0288074
hsa00190	Oxidative phosphorylation	LUAD	ENSG00000140650	PMM2	ENSG00000117410	ATP6V0B	0.0296366	-0.00772369
hsa00190	Oxidative phosphorylation	LUAD	ENSG00000140650	PMM2	ENSG00000185883	ATP6V0C	0.309854	0.381056
hsa00190	Oxidative phosphorylation	LUAD	ENSG00000140650	PMM2	ENSG00000159720	ATP6V0D1	0.190843	0.195835
hsa00190	Oxidative phosphorylation	LUAD	ENSG00000140650	PMM2	ENSG00000147614	ATP6V0D2	0.0152731	0.118847
hsa00190	Oxidative phosphorylation	LUAD	ENSG00000140650	PMM2	ENSG00000113732	ATP6V0E1	0.0736851	0.00396765
hsa00190	Oxidative phosphorylation	LUAD	ENSG00000140650	PMM2	ENSG00000171130	ATP6V0E2	0.112136	0.142006
hsa00190	Oxidative phosphorylation	LUAD	ENSG00000140650	PMM2	ENSG00000114573	ATP6V1A	0.411984	0.436452
hsa00190	Oxidative phosphorylation	LUAD	ENSG00000140650	PMM2	ENSG00000116039	ATP6V1B1	-0.0124562	0.0737451
hsa00190	Oxidative phosphorylation	LUAD	ENSG00000140650	PMM2	ENSG00000147416	ATP6V1B2	0.242238	0.405766
hsa00190	Oxidative phosphorylation	LUAD	ENSG00000140650	PMM2	ENSG00000155097	ATP6V1C1	0.393987	0.408312
hsa00190	Oxidative phosphorylation	LUAD	ENSG00000140650	PMM2	ENSG00000143882	ATP6V1C2	0.0257608	0.185887
hsa00190	Oxidative phosphorylation	LUAD	ENSG00000140650	PMM2	ENSG00000100554	ATP6V1D	0.163083	0.292501
hsa00190	Oxidative phosphorylation	LUAD	ENSG00000140650	PMM2	ENSG00000131100	ATP6V1E1	0.26638	0.0455521
hsa00190	Oxidative phosphorylation	LUAD	ENSG00000140650	PMM2	ENSG00000250565	ATP6V1E2	0.313081	0.326645
hsa00190	Oxidative phosphorylation	LUAD	ENSG00000140650	PMM2	ENSG00000128524	ATP6V1F	0.0518921	-0.04875
hsa00190	Oxidative phosphorylation	LUAD	ENSG00000140650	PMM2	ENSG00000136888	ATP6V1G1	0.146264	0.109911
hsa00190	Oxidative phosphorylation	LUAD	ENSG00000140650	PMM2	ENSG00000213760	ATP6V1G2	0.0535576	0.019621
hsa00190	Oxidative phosphorylation	LUAD	ENSG00000140650	PMM2	ENSG00000151418	ATP6V1G3	0.0444061	0.0742088
hsa00190	Oxidative phosphorylation	LUAD	ENSG00000140650	PMM2	ENSG00000047249	ATP6V1H	0.22863	0.157502
hsa00190	Oxidative phosphorylation	LUAD	ENSG00000140650	PMM2	ENSG00000006695	COX10	0.262446	0.490075
hsa00190	Oxidative phosphorylation	LUAD	ENSG00000140650	PMM2	ENSG00000166260	COX11	0.259071	0.0691197
hsa00190	Oxidative phosphorylation	LUAD	ENSG00000140650	PMM2	ENSG00000014919	COX15	0.351044	0.137723
hsa00190	Oxidative phosphorylation	LUAD	ENSG00000140650	PMM2	ENSG00000138495	COX17	0.151647	0.0501652
hsa00190	Oxidative phosphorylation	LUAD	ENSG00000140650	PMM2	ENSG00000131143	COX4I1	-0.0281486	-0.0400512
hsa00190	Oxidative phosphorylation	LUAD	ENSG00000140650	PMM2	ENSG00000131055	COX4I2	-0.129065	-0.34471
hsa00190	Oxidative phosphorylation	LUAD	ENSG00000140650	PMM2	ENSG00000178741	COX5A	0.0887228	0.0918088
hsa00190	Oxidative phosphorylation	LUAD	ENSG00000140650	PMM2	ENSG00000135940	COX5B	0.000250334	-0.0824711
hsa00190	Oxidative phosphorylation	LUAD	ENSG00000140650	PMM2	ENSG00000111775	COX6A1	0.0325996	-0.0365302
hsa00190	Oxidative phosphorylation	LUAD	ENSG00000140650	PMM2	ENSG00000156885	COX6A2	0.0601212	-0.0928644
hsa00190	Oxidative phosphorylation	LUAD	ENSG00000140650	PMM2	ENSG00000126267	COX6B1	-0.0325541	-0.0231954
hsa00190	Oxidative phosphorylation	LUAD	ENSG00000140650	PMM2	ENSG00000160471	COX6B2	-0.00270057	0.0423852
hsa00190	Oxidative phosphorylation	LUAD	ENSG00000140650	PMM2	ENSG00000164919	COX6C	-0.00989609	-0.0678977
hsa00190	Oxidative phosphorylation	LUAD	ENSG00000140650	PMM2	ENSG00000161281	COX7A1	-0.0451741	-0.180963
hsa00190	Oxidative phosphorylation	LUAD	ENSG00000140650	PMM2	ENSG00000112695	COX7A2	0.0766862	-0.0243252
hsa00190	Oxidative phosphorylation	LUAD	ENSG00000140650	PMM2	ENSG00000115944	COX7A2L	0.171685	-0.0547236
hsa00190	Oxidative phosphorylation	LUAD	ENSG00000140650	PMM2	ENSG00000131174	COX7B	0.0338259	-0.0431231
hsa00190	Oxidative phosphorylation	LUAD	ENSG00000140650	PMM2	ENSG00000170516	COX7B2	0.0736202	-0.0592331
hsa00190	Oxidative phosphorylation	LUAD	ENSG00000140650	PMM2	ENSG00000127184	COX7C	-0.0213624	-0.0701954
hsa00190	Oxidative phosphorylation	LUAD	ENSG00000140650	PMM2	ENSG00000176340	COX8A	0.0919542	0.0412806
hsa00190	Oxidative phosphorylation	LUAD	ENSG00000140650	PMM2	ENSG00000187581	COX8C	-0.0292623	-0.0711227
hsa00190	Oxidative phosphorylation	LUAD	ENSG00000140650	PMM2	ENSG00000179091	CYC1	0.0967828	0.102171
hsa00190	Oxidative phosphorylation	LUAD	ENSG00000140650	PMM2	ENSG00000172115	CYCS	0.281336	0.518326
hsa00190	Oxidative phosphorylation	LUAD	ENSG00000140650	PMM2	ENSG00000107902	LHPP	0.102994	0.18484
hsa00190	Oxidative phosphorylation	LUAD	ENSG00000140650	PMM2	ENSG00000125356	NDUFA1	-0.00155843	0.0210771
hsa00190	Oxidative phosphorylation	LUAD	ENSG00000140650	PMM2	ENSG00000130414	NDUFA10	0.0502373	0.195929
hsa00190	Oxidative phosphorylation	LUAD	ENSG00000140650	PMM2	ENSG00000174886	NDUFA11	-0.0769156	-0.117458
hsa00190	Oxidative phosphorylation	LUAD	ENSG00000140650	PMM2	ENSG00000184752	NDUFA12	0.141982	0.0242519
hsa00190	Oxidative phosphorylation	LUAD	ENSG00000140650	PMM2	ENSG00000186010	NDUFA13	-0.119155	-0.160413
hsa00190	Oxidative phosphorylation	LUAD	ENSG00000140650	PMM2	ENSG00000131495	NDUFA2	-0.0691222	-0.112093
hsa00190	Oxidative phosphorylation	LUAD	ENSG00000140650	PMM2	ENSG00000170906	NDUFA3	-0.101282	-0.133037
hsa00190	Oxidative phosphorylation	LUAD	ENSG00000140650	PMM2	ENSG00000189043	NDUFA4	0.0581165	-0.0640699
hsa00190	Oxidative phosphorylation	LUAD	ENSG00000140650	PMM2	ENSG00000185633	NDUFA4L2	-0.0101867	-0.146557
hsa00190	Oxidative phosphorylation	LUAD	ENSG00000140650	PMM2	ENSG00000128609	NDUFA5	0.318517	0.0109657
hsa00190	Oxidative phosphorylation	LUAD	ENSG00000140650	PMM2	ENSG00000184983	NDUFA6	0.16829	-0.0039253
hsa00190	Oxidative phosphorylation	LUAD	ENSG00000140650	PMM2	ENSG00000267855	NDUFA7	-0.00872215	-0.175786
hsa00190	Oxidative phosphorylation	LUAD	ENSG00000140650	PMM2	ENSG00000119421	NDUFA8	0.0919592	0.0189409
hsa00190	Oxidative phosphorylation	LUAD	ENSG00000140650	PMM2	ENSG00000139180	NDUFA9	0.122378	0.0768063
hsa00190	Oxidative phosphorylation	LUAD	ENSG00000140650	PMM2	ENSG00000004779	NDUFAB1	0.317787	-0.0711043
hsa00190	Oxidative phosphorylation	LUAD	ENSG00000140650	PMM2	ENSG00000183648	NDUFB1	-0.0671984	-0.194198
hsa00190	Oxidative phosphorylation	LUAD	ENSG00000140650	PMM2	ENSG00000140990	NDUFB10	0.233698	-0.0565805
hsa00190	Oxidative phosphorylation	LUAD	ENSG00000140650	PMM2	ENSG00000147123	NDUFB11	0.0299724	-0.0834576
hsa00190	Oxidative phosphorylation	LUAD	ENSG00000140650	PMM2	ENSG00000090266	NDUFB2	0.0545145	-0.0831681
hsa00190	Oxidative phosphorylation	LUAD	ENSG00000140650	PMM2	ENSG00000119013	NDUFB3	0.146859	-0.014111
hsa00190	Oxidative phosphorylation	LUAD	ENSG00000140650	PMM2	ENSG00000065518	NDUFB4	0.125911	0.0634994
hsa00190	Oxidative phosphorylation	LUAD	ENSG00000140650	PMM2	ENSG00000136521	NDUFB5	0.144017	-0.119871
hsa00190	Oxidative phosphorylation	LUAD	ENSG00000140650	PMM2	ENSG00000165264	NDUFB6	0.0726094	0.0144105
hsa00190	Oxidative phosphorylation	LUAD	ENSG00000140650	PMM2	ENSG00000099795	NDUFB7	-0.0101176	-0.103242
hsa00190	Oxidative phosphorylation	LUAD	ENSG00000140650	PMM2	ENSG00000166136	NDUFB8	-0.0356536	-0.0918746
hsa00190	Oxidative phosphorylation	LUAD	ENSG00000140650	PMM2	ENSG00000147684	NDUFB9	-0.0276635	-0.0921903
hsa00190	Oxidative phosphorylation	LUAD	ENSG00000140650	PMM2	ENSG00000109390	NDUFC1	0.0958255	-0.00373569
hsa00190	Oxidative phosphorylation	LUAD	ENSG00000140650	PMM2	ENSG00000151366	NDUFC2	0.0547776	-0.156023
hsa00190	Oxidative phosphorylation	LUAD	ENSG00000140650	PMM2	ENSG00000023228	NDUFS1	0.369554	0.466386
hsa00190	Oxidative phosphorylation	LUAD	ENSG00000140650	PMM2	ENSG00000158864	NDUFS2	0.277188	0.594357
hsa00190	Oxidative phosphorylation	LUAD	ENSG00000140650	PMM2	ENSG00000213619	NDUFS3	0.0894766	-0.123389
hsa00190	Oxidative phosphorylation	LUAD	ENSG00000140650	PMM2	ENSG00000164258	NDUFS4	0.112942	0.0713299
hsa00190	Oxidative phosphorylation	LUAD	ENSG00000140650	PMM2	ENSG00000168653	NDUFS5	0.0308836	0.0305464
hsa00190	Oxidative phosphorylation	LUAD	ENSG00000140650	PMM2	ENSG00000145494	NDUFS6	0.113486	0.0617971
hsa00190	Oxidative phosphorylation	LUAD	ENSG00000140650	PMM2	ENSG00000115286	NDUFS7	0.021971	0.0757632
hsa00190	Oxidative phosphorylation	LUAD	ENSG00000140650	PMM2	ENSG00000110717	NDUFS8	0.0402668	-0.0443208
hsa00190	Oxidative phosphorylation	LUAD	ENSG00000140650	PMM2	ENSG00000167792	NDUFV1	0.185253	0.183518
hsa00190	Oxidative phosphorylation	LUAD	ENSG00000140650	PMM2	ENSG00000178127	NDUFV2	0.275513	0.0586137
hsa00190	Oxidative phosphorylation	LUAD	ENSG00000140650	PMM2	ENSG00000160194	NDUFV3	0.176524	0.189683
hsa00190	Oxidative phosphorylation	LUAD	ENSG00000140650	PMM2	ENSG00000180817	PPA1	0.126327	0.260752
hsa00190	Oxidative phosphorylation	LUAD	ENSG00000140650	PMM2	ENSG00000138777	PPA2	0.191324	0.0187265
hsa00190	Oxidative phosphorylation	LUAD	ENSG00000140650	PMM2	ENSG00000073578	SDHA	0.258703	0.206802
hsa00190	Oxidative phosphorylation	LUAD	ENSG00000140650	PMM2	ENSG00000117118	SDHB	0.222846	0.165388
hsa00190	Oxidative phosphorylation	LUAD	ENSG00000140650	PMM2	ENSG00000143252	SDHC	0.291481	0.34146
hsa00190	Oxidative phosphorylation	LUAD	ENSG00000140650	PMM2	ENSG00000204370	SDHD	0.260724	0.0114748
hsa00190	Oxidative phosphorylation	LUAD	ENSG00000140650	PMM2	ENSG00000110719	TCIRG1	0.102273	0.223488
hsa00190	Oxidative phosphorylation	LUAD	ENSG00000140650	PMM2	ENSG00000184076	UQCR10	0.0969511	0.0538301
hsa00190	Oxidative phosphorylation	LUAD	ENSG00000140650	PMM2	ENSG00000127540	UQCR11	-0.00655714	-0.106184
hsa00190	Oxidative phosphorylation	LUAD	ENSG00000140650	PMM2	ENSG00000156467	UQCRB	-0.0105213	-0.0754001
hsa00190	Oxidative phosphorylation	LUAD	ENSG00000140650	PMM2	ENSG00000010256	UQCRC1	0.107999	0.141313
hsa00190	Oxidative phosphorylation	LUAD	ENSG00000140650	PMM2	ENSG00000140740	UQCRC2	0.397684	0.249164
hsa00190	Oxidative phosphorylation	LUAD	ENSG00000140650	PMM2	ENSG00000169021	UQCRFS1	0.181744	0.221784
hsa00190	Oxidative phosphorylation	LUAD	ENSG00000140650	PMM2	ENSG00000173660	UQCRH	0.113428	0.0258983
hsa00190	Oxidative phosphorylation	LUAD	ENSG00000140650	PMM2	ENSG00000233954	UQCRHL	0.188927	0.08163
hsa00190	Oxidative phosphorylation	LUAD	ENSG00000140650	PMM2	ENSG00000164405	UQCRQ	-0.00821995	-0.113464
hsa00190	Oxidative phosphorylation	PRAD	ENSG00000244509	APOBEC3C	ENSG00000075673	ATP12A	-0.0282632	0.0514593
hsa00190	Oxidative phosphorylation	PRAD	ENSG00000244509	APOBEC3C	ENSG00000105675	ATP4A	0.00519382	0.164304
hsa00190	Oxidative phosphorylation	PRAD	ENSG00000244509	APOBEC3C	ENSG00000186009	ATP4B	0.112381	0.0988679
hsa00190	Oxidative phosphorylation	PRAD	ENSG00000244509	APOBEC3C	ENSG00000152234	ATP5F1A	0.16239	0.461584
hsa00190	Oxidative phosphorylation	PRAD	ENSG00000244509	APOBEC3C	ENSG00000110955	ATP5F1B	0.0789101	0.446925
hsa00190	Oxidative phosphorylation	PRAD	ENSG00000244509	APOBEC3C	ENSG00000165629	ATP5F1C	0.0534032	0.399395
hsa00190	Oxidative phosphorylation	PRAD	ENSG00000244509	APOBEC3C	ENSG00000099624	ATP5F1D	-0.1068	-0.0574382
hsa00190	Oxidative phosphorylation	PRAD	ENSG00000244509	APOBEC3C	ENSG00000124172	ATP5F1E	-0.0328064	0.296363
hsa00190	Oxidative phosphorylation	PRAD	ENSG00000244509	APOBEC3C	ENSG00000159199	ATP5MC1	-0.150906	0.238768
hsa00190	Oxidative phosphorylation	PRAD	ENSG00000244509	APOBEC3C	ENSG00000135390	ATP5MC2	-0.0641216	0.193918
hsa00190	Oxidative phosphorylation	PRAD	ENSG00000244509	APOBEC3C	ENSG00000154518	ATP5MC3	0.0455097	0.459063
hsa00190	Oxidative phosphorylation	PRAD	ENSG00000244509	APOBEC3C	ENSG00000169020	ATP5ME	-0.176331	0.344974
hsa00190	Oxidative phosphorylation	PRAD	ENSG00000244509	APOBEC3C	ENSG00000241468	ATP5MF	-0.12876	0.23981
hsa00190	Oxidative phosphorylation	PRAD	ENSG00000244509	APOBEC3C	ENSG00000167283	ATP5MG	0.0105396	0.366162
hsa00190	Oxidative phosphorylation	PRAD	ENSG00000244509	APOBEC3C	ENSG00000116459	ATP5PB	0.202685	0.487061
hsa00190	Oxidative phosphorylation	PRAD	ENSG00000244509	APOBEC3C	ENSG00000167863	ATP5PD	-0.0607956	0.347247
hsa00190	Oxidative phosphorylation	PRAD	ENSG00000244509	APOBEC3C	ENSG00000154723	ATP5PF	0.0599383	0.361302
hsa00190	Oxidative phosphorylation	PRAD	ENSG00000244509	APOBEC3C	ENSG00000241837	ATP5PO	0.0588866	0.312336
hsa00190	Oxidative phosphorylation	PRAD	ENSG00000244509	APOBEC3C	ENSG00000071553	ATP6AP1	0.053061	0.283241
hsa00190	Oxidative phosphorylation	PRAD	ENSG00000244509	APOBEC3C	ENSG00000033627	ATP6V0A1	0.199839	0.445578
hsa00190	Oxidative phosphorylation	PRAD	ENSG00000244509	APOBEC3C	ENSG00000185344	ATP6V0A2	0.262413	0.47834
hsa00190	Oxidative phosphorylation	PRAD	ENSG00000244509	APOBEC3C	ENSG00000105929	ATP6V0A4	0.520705	0.284056
hsa00190	Oxidative phosphorylation	PRAD	ENSG00000244509	APOBEC3C	ENSG00000117410	ATP6V0B	-0.115926	0.216729
hsa00190	Oxidative phosphorylation	PRAD	ENSG00000244509	APOBEC3C	ENSG00000185883	ATP6V0C	0.0118152	0.488468
hsa00190	Oxidative phosphorylation	PRAD	ENSG00000244509	APOBEC3C	ENSG00000159720	ATP6V0D1	0.256823	0.48605
hsa00190	Oxidative phosphorylation	PRAD	ENSG00000244509	APOBEC3C	ENSG00000147614	ATP6V0D2	0.491511	0.384081
hsa00190	Oxidative phosphorylation	PRAD	ENSG00000244509	APOBEC3C	ENSG00000113732	ATP6V0E1	0.176203	0.392801
hsa00190	Oxidative phosphorylation	PRAD	ENSG00000244509	APOBEC3C	ENSG00000171130	ATP6V0E2	-0.108416	0.324736
hsa00190	Oxidative phosphorylation	PRAD	ENSG00000244509	APOBEC3C	ENSG00000114573	ATP6V1A	0.185095	0.432521
hsa00190	Oxidative phosphorylation	PRAD	ENSG00000244509	APOBEC3C	ENSG00000116039	ATP6V1B1	0.22164	0.326808
hsa00190	Oxidative phosphorylation	PRAD	ENSG00000244509	APOBEC3C	ENSG00000147416	ATP6V1B2	0.252007	0.516237
hsa00190	Oxidative phosphorylation	PRAD	ENSG00000244509	APOBEC3C	ENSG00000155097	ATP6V1C1	0.0994479	0.519562
hsa00190	Oxidative phosphorylation	PRAD	ENSG00000244509	APOBEC3C	ENSG00000143882	ATP6V1C2	0.0890919	0.403688
hsa00190	Oxidative phosphorylation	PRAD	ENSG00000244509	APOBEC3C	ENSG00000100554	ATP6V1D	0.196685	0.444194
hsa00190	Oxidative phosphorylation	PRAD	ENSG00000244509	APOBEC3C	ENSG00000131100	ATP6V1E1	0.185392	0.538728
hsa00190	Oxidative phosphorylation	PRAD	ENSG00000244509	APOBEC3C	ENSG00000250565	ATP6V1E2	0.109414	0.503109
hsa00190	Oxidative phosphorylation	PRAD	ENSG00000244509	APOBEC3C	ENSG00000128524	ATP6V1F	-0.0546497	0.302882
hsa00190	Oxidative phosphorylation	PRAD	ENSG00000244509	APOBEC3C	ENSG00000136888	ATP6V1G1	-0.0384085	0.267196
hsa00190	Oxidative phosphorylation	PRAD	ENSG00000244509	APOBEC3C	ENSG00000213760	ATP6V1G2	0.104184	0.390295
hsa00190	Oxidative phosphorylation	PRAD	ENSG00000244509	APOBEC3C	ENSG00000151418	ATP6V1G3	0.446772	0.0583168
hsa00190	Oxidative phosphorylation	PRAD	ENSG00000244509	APOBEC3C	ENSG00000047249	ATP6V1H	0.142215	0.55607
hsa00190	Oxidative phosphorylation	PRAD	ENSG00000244509	APOBEC3C	ENSG00000006695	COX10	0.271244	0.442298
hsa00190	Oxidative phosphorylation	PRAD	ENSG00000244509	APOBEC3C	ENSG00000166260	COX11	0.215595	0.434501
hsa00190	Oxidative phosphorylation	PRAD	ENSG00000244509	APOBEC3C	ENSG00000014919	COX15	0.250673	0.493447
hsa00190	Oxidative phosphorylation	PRAD	ENSG00000244509	APOBEC3C	ENSG00000138495	COX17	-0.233644	0.289304
hsa00190	Oxidative phosphorylation	PRAD	ENSG00000244509	APOBEC3C	ENSG00000131143	COX4I1	0.0962297	0.314791
hsa00190	Oxidative phosphorylation	PRAD	ENSG00000244509	APOBEC3C	ENSG00000131055	COX4I2	0.163414	0.342401
hsa00190	Oxidative phosphorylation	PRAD	ENSG00000244509	APOBEC3C	ENSG00000178741	COX5A	-0.138395	0.197547
hsa00190	Oxidative phosphorylation	PRAD	ENSG00000244509	APOBEC3C	ENSG00000135940	COX5B	-0.140564	0.302932
hsa00190	Oxidative phosphorylation	PRAD	ENSG00000244509	APOBEC3C	ENSG00000111775	COX6A1	-0.161805	0.199984
hsa00190	Oxidative phosphorylation	PRAD	ENSG00000244509	APOBEC3C	ENSG00000156885	COX6A2	-0.0456753	-0.0294966
hsa00190	Oxidative phosphorylation	PRAD	ENSG00000244509	APOBEC3C	ENSG00000126267	COX6B1	-0.0642482	0.229327
hsa00190	Oxidative phosphorylation	PRAD	ENSG00000244509	APOBEC3C	ENSG00000160471	COX6B2	0.1952	0.0646461
hsa00190	Oxidative phosphorylation	PRAD	ENSG00000244509	APOBEC3C	ENSG00000164919	COX6C	-0.174601	0.27948
hsa00190	Oxidative phosphorylation	PRAD	ENSG00000244509	APOBEC3C	ENSG00000161281	COX7A1	0.199401	0.179751
hsa00190	Oxidative phosphorylation	PRAD	ENSG00000244509	APOBEC3C	ENSG00000112695	COX7A2	-0.0793715	0.320921
hsa00190	Oxidative phosphorylation	PRAD	ENSG00000244509	APOBEC3C	ENSG00000115944	COX7A2L	0.0465679	0.285007
hsa00190	Oxidative phosphorylation	PRAD	ENSG00000244509	APOBEC3C	ENSG00000131174	COX7B	-0.115119	0.342754
hsa00190	Oxidative phosphorylation	PRAD	ENSG00000244509	APOBEC3C	ENSG00000170516	COX7B2	-0.0872939	0.123107
hsa00190	Oxidative phosphorylation	PRAD	ENSG00000244509	APOBEC3C	ENSG00000127184	COX7C	-0.0164477	0.373813
hsa00190	Oxidative phosphorylation	PRAD	ENSG00000244509	APOBEC3C	ENSG00000176340	COX8A	-0.0539567	0.298321
hsa00190	Oxidative phosphorylation	PRAD	ENSG00000244509	APOBEC3C	ENSG00000187581	COX8C	0.0900247	0.23728
hsa00190	Oxidative phosphorylation	PRAD	ENSG00000244509	APOBEC3C	ENSG00000179091	CYC1	-0.150315	0.329693
hsa00190	Oxidative phosphorylation	PRAD	ENSG00000244509	APOBEC3C	ENSG00000172115	CYCS	-0.00826679	0.245268
hsa00190	Oxidative phosphorylation	PRAD	ENSG00000244509	APOBEC3C	ENSG00000107902	LHPP	0.321303	0.467019
hsa00190	Oxidative phosphorylation	PRAD	ENSG00000244509	APOBEC3C	ENSG00000125356	NDUFA1	-0.117419	0.392999
hsa00190	Oxidative phosphorylation	PRAD	ENSG00000244509	APOBEC3C	ENSG00000130414	NDUFA10	0.0690779	0.407367
hsa00190	Oxidative phosphorylation	PRAD	ENSG00000244509	APOBEC3C	ENSG00000174886	NDUFA11	-0.0440856	0.199024
hsa00190	Oxidative phosphorylation	PRAD	ENSG00000244509	APOBEC3C	ENSG00000184752	NDUFA12	0.00411381	0.38713
hsa00190	Oxidative phosphorylation	PRAD	ENSG00000244509	APOBEC3C	ENSG00000186010	NDUFA13	-0.0171766	0.104887
hsa00190	Oxidative phosphorylation	PRAD	ENSG00000244509	APOBEC3C	ENSG00000131495	NDUFA2	-0.1135	0.24211
hsa00190	Oxidative phosphorylation	PRAD	ENSG00000244509	APOBEC3C	ENSG00000170906	NDUFA3	-0.136874	0.286568
hsa00190	Oxidative phosphorylation	PRAD	ENSG00000244509	APOBEC3C	ENSG00000189043	NDUFA4	0.104373	0.406843
hsa00190	Oxidative phosphorylation	PRAD	ENSG00000244509	APOBEC3C	ENSG00000185633	NDUFA4L2	-0.0209172	0.332048
hsa00190	Oxidative phosphorylation	PRAD	ENSG00000244509	APOBEC3C	ENSG00000128609	NDUFA5	0.127398	0.350719
hsa00190	Oxidative phosphorylation	PRAD	ENSG00000244509	APOBEC3C	ENSG00000184983	NDUFA6	0.0584433	0.370696
hsa00190	Oxidative phosphorylation	PRAD	ENSG00000244509	APOBEC3C	ENSG00000267855	NDUFA7	-0.185675	0.0224049
hsa00190	Oxidative phosphorylation	PRAD	ENSG00000244509	APOBEC3C	ENSG00000119421	NDUFA8	-0.112764	0.283289
hsa00190	Oxidative phosphorylation	PRAD	ENSG00000244509	APOBEC3C	ENSG00000139180	NDUFA9	0.110607	0.381841
hsa00190	Oxidative phosphorylation	PRAD	ENSG00000244509	APOBEC3C	ENSG00000004779	NDUFAB1	-0.0298861	0.367279
hsa00190	Oxidative phosphorylation	PRAD	ENSG00000244509	APOBEC3C	ENSG00000183648	NDUFB1	-0.134543	0.318568
hsa00190	Oxidative phosphorylation	PRAD	ENSG00000244509	APOBEC3C	ENSG00000140990	NDUFB10	-0.194384	0.255476
hsa00190	Oxidative phosphorylation	PRAD	ENSG00000244509	APOBEC3C	ENSG00000147123	NDUFB11	-0.10633	0.233949
hsa00190	Oxidative phosphorylation	PRAD	ENSG00000244509	APOBEC3C	ENSG00000090266	NDUFB2	-0.0104246	0.362245
hsa00190	Oxidative phosphorylation	PRAD	ENSG00000244509	APOBEC3C	ENSG00000119013	NDUFB3	-0.016467	0.415925
hsa00190	Oxidative phosphorylation	PRAD	ENSG00000244509	APOBEC3C	ENSG00000065518	NDUFB4	-0.196055	0.228763
hsa00190	Oxidative phosphorylation	PRAD	ENSG00000244509	APOBEC3C	ENSG00000136521	NDUFB5	0.127992	0.372903
hsa00190	Oxidative phosphorylation	PRAD	ENSG00000244509	APOBEC3C	ENSG00000165264	NDUFB6	-0.030392	0.415336
hsa00190	Oxidative phosphorylation	PRAD	ENSG00000244509	APOBEC3C	ENSG00000099795	NDUFB7	-0.0570715	0.333727
hsa00190	Oxidative phosphorylation	PRAD	ENSG00000244509	APOBEC3C	ENSG00000166136	NDUFB8	0.0426825	0.325095
hsa00190	Oxidative phosphorylation	PRAD	ENSG00000244509	APOBEC3C	ENSG00000147684	NDUFB9	-0.182724	0.298789
hsa00190	Oxidative phosphorylation	PRAD	ENSG00000244509	APOBEC3C	ENSG00000109390	NDUFC1	-0.00515837	0.375769
hsa00190	Oxidative phosphorylation	PRAD	ENSG00000244509	APOBEC3C	ENSG00000151366	NDUFC2	0.0441034	0.394787
hsa00190	Oxidative phosphorylation	PRAD	ENSG00000244509	APOBEC3C	ENSG00000023228	NDUFS1	0.243051	0.522887
hsa00190	Oxidative phosphorylation	PRAD	ENSG00000244509	APOBEC3C	ENSG00000158864	NDUFS2	0.135495	0.427113
hsa00190	Oxidative phosphorylation	PRAD	ENSG00000244509	APOBEC3C	ENSG00000213619	NDUFS3	0.0518295	0.399515
hsa00190	Oxidative phosphorylation	PRAD	ENSG00000244509	APOBEC3C	ENSG00000164258	NDUFS4	0.229955	0.442428
hsa00190	Oxidative phosphorylation	PRAD	ENSG00000244509	APOBEC3C	ENSG00000168653	NDUFS5	0.00592098	0.2677
hsa00190	Oxidative phosphorylation	PRAD	ENSG00000244509	APOBEC3C	ENSG00000145494	NDUFS6	-0.10035	0.191113
hsa00190	Oxidative phosphorylation	PRAD	ENSG00000244509	APOBEC3C	ENSG00000115286	NDUFS7	0.0730615	0.411936
hsa00190	Oxidative phosphorylation	PRAD	ENSG00000244509	APOBEC3C	ENSG00000110717	NDUFS8	-0.0866357	0.20643
hsa00190	Oxidative phosphorylation	PRAD	ENSG00000244509	APOBEC3C	ENSG00000167792	NDUFV1	-0.0105127	0.50902
hsa00190	Oxidative phosphorylation	PRAD	ENSG00000244509	APOBEC3C	ENSG00000178127	NDUFV2	-0.244089	-0.0248881
hsa00190	Oxidative phosphorylation	PRAD	ENSG00000244509	APOBEC3C	ENSG00000160194	NDUFV3	-0.0523321	0.320234
hsa00190	Oxidative phosphorylation	PRAD	ENSG00000244509	APOBEC3C	ENSG00000180817	PPA1	0.044767	0.25483
hsa00190	Oxidative phosphorylation	PRAD	ENSG00000244509	APOBEC3C	ENSG00000138777	PPA2	0.00905559	0.38566
hsa00190	Oxidative phosphorylation	PRAD	ENSG00000244509	APOBEC3C	ENSG00000073578	SDHA	0.196958	0.472187
hsa00190	Oxidative phosphorylation	PRAD	ENSG00000244509	APOBEC3C	ENSG00000117118	SDHB	0.109779	0.493974
hsa00190	Oxidative phosphorylation	PRAD	ENSG00000244509	APOBEC3C	ENSG00000143252	SDHC	0.26249	0.489891
hsa00190	Oxidative phosphorylation	PRAD	ENSG00000244509	APOBEC3C	ENSG00000204370	SDHD	0.348557	0.492785
hsa00190	Oxidative phosphorylation	PRAD	ENSG00000244509	APOBEC3C	ENSG00000110719	TCIRG1	0.174827	0.457992
hsa00190	Oxidative phosphorylation	PRAD	ENSG00000244509	APOBEC3C	ENSG00000184076	UQCR10	-0.0195647	0.364207
hsa00190	Oxidative phosphorylation	PRAD	ENSG00000244509	APOBEC3C	ENSG00000127540	UQCR11	-0.0351666	0.243672
hsa00190	Oxidative phosphorylation	PRAD	ENSG00000244509	APOBEC3C	ENSG00000156467	UQCRB	-0.171972	0.306996
hsa00190	Oxidative phosphorylation	PRAD	ENSG00000244509	APOBEC3C	ENSG00000010256	UQCRC1	0.0871329	0.311906
hsa00190	Oxidative phosphorylation	PRAD	ENSG00000244509	APOBEC3C	ENSG00000140740	UQCRC2	0.201957	0.473149
hsa00190	Oxidative phosphorylation	PRAD	ENSG00000244509	APOBEC3C	ENSG00000169021	UQCRFS1	0.114415	0.42779
hsa00190	Oxidative phosphorylation	PRAD	ENSG00000244509	APOBEC3C	ENSG00000173660	UQCRH	-0.149933	0.256814
hsa00190	Oxidative phosphorylation	PRAD	ENSG00000244509	APOBEC3C	ENSG00000233954	UQCRHL	-0.194924	0.163103
hsa00190	Oxidative phosphorylation	PRAD	ENSG00000244509	APOBEC3C	ENSG00000164405	UQCRQ	-0.093768	0.200396
hsa00190	Oxidative phosphorylation	THCA	ENSG00000064601	CTSA	ENSG00000075673	ATP12A	0.0695822	0.0464982
hsa00190	Oxidative phosphorylation	THCA	ENSG00000064601	CTSA	ENSG00000105675	ATP4A	-0.0780279	-0.0351811
hsa00190	Oxidative phosphorylation	THCA	ENSG00000064601	CTSA	ENSG00000186009	ATP4B	0.102264	-0.065988
hsa00190	Oxidative phosphorylation	THCA	ENSG00000064601	CTSA	ENSG00000152234	ATP5F1A	0.254461	0.398304
hsa00190	Oxidative phosphorylation	THCA	ENSG00000064601	CTSA	ENSG00000110955	ATP5F1B	0.170867	0.362143
hsa00190	Oxidative phosphorylation	THCA	ENSG00000064601	CTSA	ENSG00000165629	ATP5F1C	0.194692	0.207793
hsa00190	Oxidative phosphorylation	THCA	ENSG00000064601	CTSA	ENSG00000099624	ATP5F1D	0.00765647	0.0701896
hsa00190	Oxidative phosphorylation	THCA	ENSG00000064601	CTSA	ENSG00000124172	ATP5F1E	0.147928	0.145014
hsa00190	Oxidative phosphorylation	THCA	ENSG00000064601	CTSA	ENSG00000159199	ATP5MC1	0.00367821	0.0702226
hsa00190	Oxidative phosphorylation	THCA	ENSG00000064601	CTSA	ENSG00000135390	ATP5MC2	0.235008	0.39981
hsa00190	Oxidative phosphorylation	THCA	ENSG00000064601	CTSA	ENSG00000154518	ATP5MC3	0.180724	0.189085
hsa00190	Oxidative phosphorylation	THCA	ENSG00000064601	CTSA	ENSG00000169020	ATP5ME	-0.0245424	0.0405967
hsa00190	Oxidative phosphorylation	THCA	ENSG00000064601	CTSA	ENSG00000241468	ATP5MF	0.131063	0.156898
hsa00190	Oxidative phosphorylation	THCA	ENSG00000064601	CTSA	ENSG00000167283	ATP5MG	0.2533	0.211964
hsa00190	Oxidative phosphorylation	THCA	ENSG00000064601	CTSA	ENSG00000116459	ATP5PB	0.272666	0.325812
hsa00190	Oxidative phosphorylation	THCA	ENSG00000064601	CTSA	ENSG00000167863	ATP5PD	0.0447964	0.0897373
hsa00190	Oxidative phosphorylation	THCA	ENSG00000064601	CTSA	ENSG00000154723	ATP5PF	0.110561	0.114077
hsa00190	Oxidative phosphorylation	THCA	ENSG00000064601	CTSA	ENSG00000241837	ATP5PO	0.126822	0.127473
hsa00190	Oxidative phosphorylation	THCA	ENSG00000064601	CTSA	ENSG00000071553	ATP6AP1	0.472631	0.562644
hsa00190	Oxidative phosphorylation	THCA	ENSG00000064601	CTSA	ENSG00000033627	ATP6V0A1	0.4366	0.396028
hsa00190	Oxidative phosphorylation	THCA	ENSG00000064601	CTSA	ENSG00000185344	ATP6V0A2	0.434578	0.442201
hsa00190	Oxidative phosphorylation	THCA	ENSG00000064601	CTSA	ENSG00000105929	ATP6V0A4	0.0319822	0.0797575
hsa00190	Oxidative phosphorylation	THCA	ENSG00000064601	CTSA	ENSG00000117410	ATP6V0B	0.2994	0.326472
hsa00190	Oxidative phosphorylation	THCA	ENSG00000064601	CTSA	ENSG00000185883	ATP6V0C	0.435718	0.449014
hsa00190	Oxidative phosphorylation	THCA	ENSG00000064601	CTSA	ENSG00000159720	ATP6V0D1	0.407516	0.522639
hsa00190	Oxidative phosphorylation	THCA	ENSG00000064601	CTSA	ENSG00000147614	ATP6V0D2	0.215838	0.298184
hsa00190	Oxidative phosphorylation	THCA	ENSG00000064601	CTSA	ENSG00000113732	ATP6V0E1	0.307993	0.287031
hsa00190	Oxidative phosphorylation	THCA	ENSG00000064601	CTSA	ENSG00000171130	ATP6V0E2	-0.0761594	0.297677
hsa00190	Oxidative phosphorylation	THCA	ENSG00000064601	CTSA	ENSG00000114573	ATP6V1A	0.425917	0.322941
hsa00190	Oxidative phosphorylation	THCA	ENSG00000064601	CTSA	ENSG00000116039	ATP6V1B1	0.0291892	-0.0502231
hsa00190	Oxidative phosphorylation	THCA	ENSG00000064601	CTSA	ENSG00000147416	ATP6V1B2	0.643654	0.494339
hsa00190	Oxidative phosphorylation	THCA	ENSG00000064601	CTSA	ENSG00000155097	ATP6V1C1	0.337729	0.296188
hsa00190	Oxidative phosphorylation	THCA	ENSG00000064601	CTSA	ENSG00000143882	ATP6V1C2	0.1515	0.222596
hsa00190	Oxidative phosphorylation	THCA	ENSG00000064601	CTSA	ENSG00000100554	ATP6V1D	0.300601	0.195617
hsa00190	Oxidative phosphorylation	THCA	ENSG00000064601	CTSA	ENSG00000131100	ATP6V1E1	0.523444	0.402012
hsa00190	Oxidative phosphorylation	THCA	ENSG00000064601	CTSA	ENSG00000250565	ATP6V1E2	0.17154	0.442462
hsa00190	Oxidative phosphorylation	THCA	ENSG00000064601	CTSA	ENSG00000128524	ATP6V1F	0.520713	0.358165
hsa00190	Oxidative phosphorylation	THCA	ENSG00000064601	CTSA	ENSG00000136888	ATP6V1G1	0.34266	0.302302
hsa00190	Oxidative phosphorylation	THCA	ENSG00000064601	CTSA	ENSG00000213760	ATP6V1G2	0.040174	0.170209
hsa00190	Oxidative phosphorylation	THCA	ENSG00000064601	CTSA	ENSG00000151418	ATP6V1G3	0.0107062	0.0797349
hsa00190	Oxidative phosphorylation	THCA	ENSG00000064601	CTSA	ENSG00000047249	ATP6V1H	0.278845	0.266618
hsa00190	Oxidative phosphorylation	THCA	ENSG00000064601	CTSA	ENSG00000006695	COX10	0.21768	0.399115
hsa00190	Oxidative phosphorylation	THCA	ENSG00000064601	CTSA	ENSG00000166260	COX11	0.20932	0.216646
hsa00190	Oxidative phosphorylation	THCA	ENSG00000064601	CTSA	ENSG00000014919	COX15	0.255442	0.342487
hsa00190	Oxidative phosphorylation	THCA	ENSG00000064601	CTSA	ENSG00000138495	COX17	0.0761719	0.116654
hsa00190	Oxidative phosphorylation	THCA	ENSG00000064601	CTSA	ENSG00000131143	COX4I1	0.106447	0.185739
hsa00190	Oxidative phosphorylation	THCA	ENSG00000064601	CTSA	ENSG00000131055	COX4I2	0.101946	0.0959862
hsa00190	Oxidative phosphorylation	THCA	ENSG00000064601	CTSA	ENSG00000178741	COX5A	0.11942	0.156591
hsa00190	Oxidative phosphorylation	THCA	ENSG00000064601	CTSA	ENSG00000135940	COX5B	0.014102	0.0284586
hsa00190	Oxidative phosphorylation	THCA	ENSG00000064601	CTSA	ENSG00000111775	COX6A1	0.104396	0.0817048
hsa00190	Oxidative phosphorylation	THCA	ENSG00000064601	CTSA	ENSG00000156885	COX6A2	0.027767	0.147163
hsa00190	Oxidative phosphorylation	THCA	ENSG00000064601	CTSA	ENSG00000126267	COX6B1	0.111784	0.0251182
hsa00190	Oxidative phosphorylation	THCA	ENSG00000064601	CTSA	ENSG00000160471	COX6B2	0.0817914	0.0308085
hsa00190	Oxidative phosphorylation	THCA	ENSG00000064601	CTSA	ENSG00000164919	COX6C	0.00976876	0.0995
hsa00190	Oxidative phosphorylation	THCA	ENSG00000064601	CTSA	ENSG00000161281	COX7A1	-0.00633801	-0.0978942
hsa00190	Oxidative phosphorylation	THCA	ENSG00000064601	CTSA	ENSG00000112695	COX7A2	0.171886	0.0977679
hsa00190	Oxidative phosphorylation	THCA	ENSG00000064601	CTSA	ENSG00000115944	COX7A2L	0.429631	0.363066
hsa00190	Oxidative phosphorylation	THCA	ENSG00000064601	CTSA	ENSG00000131174	COX7B	0.0174646	0.0369073
hsa00190	Oxidative phosphorylation	THCA	ENSG00000064601	CTSA	ENSG00000170516	COX7B2	0.0353493	-0.0209595
hsa00190	Oxidative phosphorylation	THCA	ENSG00000064601	CTSA	ENSG00000127184	COX7C	0.215616	0.159236
hsa00190	Oxidative phosphorylation	THCA	ENSG00000064601	CTSA	ENSG00000176340	COX8A	0.157575	0.176275
hsa00190	Oxidative phosphorylation	THCA	ENSG00000064601	CTSA	ENSG00000187581	COX8C	0.00558582	0.190663
hsa00190	Oxidative phosphorylation	THCA	ENSG00000064601	CTSA	ENSG00000179091	CYC1	0.182581	0.334787
hsa00190	Oxidative phosphorylation	THCA	ENSG00000064601	CTSA	ENSG00000172115	CYCS	-0.0118212	0.139277
hsa00190	Oxidative phosphorylation	THCA	ENSG00000064601	CTSA	ENSG00000107902	LHPP	0.168342	0.355038
hsa00190	Oxidative phosphorylation	THCA	ENSG00000064601	CTSA	ENSG00000125356	NDUFA1	-0.00417984	0.014312
hsa00190	Oxidative phosphorylation	THCA	ENSG00000064601	CTSA	ENSG00000130414	NDUFA10	0.323752	0.311996
hsa00190	Oxidative phosphorylation	THCA	ENSG00000064601	CTSA	ENSG00000174886	NDUFA11	0.153394	0.142467
hsa00190	Oxidative phosphorylation	THCA	ENSG00000064601	CTSA	ENSG00000184752	NDUFA12	0.156867	0.095341
hsa00190	Oxidative phosphorylation	THCA	ENSG00000064601	CTSA	ENSG00000186010	NDUFA13	0.120591	0.0689764
hsa00190	Oxidative phosphorylation	THCA	ENSG00000064601	CTSA	ENSG00000131495	NDUFA2	0.0981046	0.0901205
hsa00190	Oxidative phosphorylation	THCA	ENSG00000064601	CTSA	ENSG00000170906	NDUFA3	0.0330337	0.00538308
hsa00190	Oxidative phosphorylation	THCA	ENSG00000064601	CTSA	ENSG00000189043	NDUFA4	0.204284	0.0189281
hsa00190	Oxidative phosphorylation	THCA	ENSG00000064601	CTSA	ENSG00000185633	NDUFA4L2	0.116161	0.214887
hsa00190	Oxidative phosphorylation	THCA	ENSG00000064601	CTSA	ENSG00000128609	NDUFA5	0.0746247	0.144015
hsa00190	Oxidative phosphorylation	THCA	ENSG00000064601	CTSA	ENSG00000184983	NDUFA6	0.110131	0.236717
hsa00190	Oxidative phosphorylation	THCA	ENSG00000064601	CTSA	ENSG00000267855	NDUFA7	0.0854119	0.0479982
hsa00190	Oxidative phosphorylation	THCA	ENSG00000064601	CTSA	ENSG00000119421	NDUFA8	0.110793	0.266244
hsa00190	Oxidative phosphorylation	THCA	ENSG00000064601	CTSA	ENSG00000139180	NDUFA9	0.299304	0.314777
hsa00190	Oxidative phosphorylation	THCA	ENSG00000064601	CTSA	ENSG00000004779	NDUFAB1	0.34623	0.20079
hsa00190	Oxidative phosphorylation	THCA	ENSG00000064601	CTSA	ENSG00000183648	NDUFB1	-0.0579483	-0.00695577
hsa00190	Oxidative phosphorylation	THCA	ENSG00000064601	CTSA	ENSG00000140990	NDUFB10	0.199156	0.267509
hsa00190	Oxidative phosphorylation	THCA	ENSG00000064601	CTSA	ENSG00000147123	NDUFB11	0.169236	0.198606
hsa00190	Oxidative phosphorylation	THCA	ENSG00000064601	CTSA	ENSG00000090266	NDUFB2	0.038031	0.120102
hsa00190	Oxidative phosphorylation	THCA	ENSG00000064601	CTSA	ENSG00000119013	NDUFB3	0.156525	0.16828
hsa00190	Oxidative phosphorylation	THCA	ENSG00000064601	CTSA	ENSG00000065518	NDUFB4	0.246293	0.209782
hsa00190	Oxidative phosphorylation	THCA	ENSG00000064601	CTSA	ENSG00000136521	NDUFB5	0.248442	0.361666
hsa00190	Oxidative phosphorylation	THCA	ENSG00000064601	CTSA	ENSG00000165264	NDUFB6	0.20793	0.142442
hsa00190	Oxidative phosphorylation	THCA	ENSG00000064601	CTSA	ENSG00000099795	NDUFB7	0.0825772	0.167276
hsa00190	Oxidative phosphorylation	THCA	ENSG00000064601	CTSA	ENSG00000166136	NDUFB8	0.109579	0.031193
hsa00190	Oxidative phosphorylation	THCA	ENSG00000064601	CTSA	ENSG00000147684	NDUFB9	0.256009	0.170062
hsa00190	Oxidative phosphorylation	THCA	ENSG00000064601	CTSA	ENSG00000109390	NDUFC1	0.161541	0.138308
hsa00190	Oxidative phosphorylation	THCA	ENSG00000064601	CTSA	ENSG00000151366	NDUFC2	0.185283	0.233532
hsa00190	Oxidative phosphorylation	THCA	ENSG00000064601	CTSA	ENSG00000023228	NDUFS1	0.268054	0.340227
hsa00190	Oxidative phosphorylation	THCA	ENSG00000064601	CTSA	ENSG00000158864	NDUFS2	0.347283	0.480611
hsa00190	Oxidative phosphorylation	THCA	ENSG00000064601	CTSA	ENSG00000213619	NDUFS3	0.299686	0.246091
hsa00190	Oxidative phosphorylation	THCA	ENSG00000064601	CTSA	ENSG00000164258	NDUFS4	0.328353	0.195075
hsa00190	Oxidative phosphorylation	THCA	ENSG00000064601	CTSA	ENSG00000168653	NDUFS5	0.260461	0.0193374
hsa00190	Oxidative phosphorylation	THCA	ENSG00000064601	CTSA	ENSG00000145494	NDUFS6	0.178998	0.173071
hsa00190	Oxidative phosphorylation	THCA	ENSG00000064601	CTSA	ENSG00000115286	NDUFS7	0.270261	0.307256
hsa00190	Oxidative phosphorylation	THCA	ENSG00000064601	CTSA	ENSG00000110717	NDUFS8	0.256195	0.22276
hsa00190	Oxidative phosphorylation	THCA	ENSG00000064601	CTSA	ENSG00000167792	NDUFV1	0.325448	0.422727
hsa00190	Oxidative phosphorylation	THCA	ENSG00000064601	CTSA	ENSG00000178127	NDUFV2	0.0795983	0.0227033
hsa00190	Oxidative phosphorylation	THCA	ENSG00000064601	CTSA	ENSG00000160194	NDUFV3	0.194173	0.296397
hsa00190	Oxidative phosphorylation	THCA	ENSG00000064601	CTSA	ENSG00000180817	PPA1	0.385658	0.105266
hsa00190	Oxidative phosphorylation	THCA	ENSG00000064601	CTSA	ENSG00000138777	PPA2	0.352517	0.337832
hsa00190	Oxidative phosphorylation	THCA	ENSG00000064601	CTSA	ENSG00000073578	SDHA	0.302261	0.473933
hsa00190	Oxidative phosphorylation	THCA	ENSG00000064601	CTSA	ENSG00000117118	SDHB	0.373026	0.39154
hsa00190	Oxidative phosphorylation	THCA	ENSG00000064601	CTSA	ENSG00000143252	SDHC	0.276597	0.334673
hsa00190	Oxidative phosphorylation	THCA	ENSG00000064601	CTSA	ENSG00000204370	SDHD	0.104503	0.195516
hsa00190	Oxidative phosphorylation	THCA	ENSG00000064601	CTSA	ENSG00000110719	TCIRG1	0.505463	0.311269
hsa00190	Oxidative phosphorylation	THCA	ENSG00000064601	CTSA	ENSG00000184076	UQCR10	0.0518626	0.22095
hsa00190	Oxidative phosphorylation	THCA	ENSG00000064601	CTSA	ENSG00000127540	UQCR11	0.163748	0.205956
hsa00190	Oxidative phosphorylation	THCA	ENSG00000064601	CTSA	ENSG00000156467	UQCRB	0.165148	0.209468
hsa00190	Oxidative phosphorylation	THCA	ENSG00000064601	CTSA	ENSG00000010256	UQCRC1	0.378406	0.39992
hsa00190	Oxidative phosphorylation	THCA	ENSG00000064601	CTSA	ENSG00000140740	UQCRC2	0.283378	0.3997
hsa00190	Oxidative phosphorylation	THCA	ENSG00000064601	CTSA	ENSG00000169021	UQCRFS1	0.272143	0.318819
hsa00190	Oxidative phosphorylation	THCA	ENSG00000064601	CTSA	ENSG00000173660	UQCRH	0.215489	0.258895
hsa00190	Oxidative phosphorylation	THCA	ENSG00000064601	CTSA	ENSG00000233954	UQCRHL	0.0680076	0.210765
hsa00190	Oxidative phosphorylation	THCA	ENSG00000064601	CTSA	ENSG00000164405	UQCRQ	0.0752005	0.137955
hsa00190	Oxidative phosphorylation	THCA	ENSG00000198712	MT-CO2	ENSG00000075673	ATP12A	0.00791922	0.0261773
hsa00190	Oxidative phosphorylation	THCA	ENSG00000198712	MT-CO2	ENSG00000105675	ATP4A	0.0151028	0.0188331
hsa00190	Oxidative phosphorylation	THCA	ENSG00000198712	MT-CO2	ENSG00000186009	ATP4B	-0.311227	0.0160647
hsa00190	Oxidative phosphorylation	THCA	ENSG00000198712	MT-CO2	ENSG00000152234	ATP5F1A	-0.470278	-0.185661
hsa00190	Oxidative phosphorylation	THCA	ENSG00000198712	MT-CO2	ENSG00000110955	ATP5F1B	-0.323872	-0.0828626
hsa00190	Oxidative phosphorylation	THCA	ENSG00000198712	MT-CO2	ENSG00000165629	ATP5F1C	-0.466333	-0.0252762
hsa00190	Oxidative phosphorylation	THCA	ENSG00000198712	MT-CO2	ENSG00000099624	ATP5F1D	-0.222116	-0.00233217
hsa00190	Oxidative phosphorylation	THCA	ENSG00000198712	MT-CO2	ENSG00000124172	ATP5F1E	-0.327776	-0.256046
hsa00190	Oxidative phosphorylation	THCA	ENSG00000198712	MT-CO2	ENSG00000159199	ATP5MC1	-0.276084	0.137766
hsa00190	Oxidative phosphorylation	THCA	ENSG00000198712	MT-CO2	ENSG00000135390	ATP5MC2	-0.426616	-0.31039
hsa00190	Oxidative phosphorylation	THCA	ENSG00000198712	MT-CO2	ENSG00000154518	ATP5MC3	-0.371114	-0.0108758
hsa00190	Oxidative phosphorylation	THCA	ENSG00000198712	MT-CO2	ENSG00000169020	ATP5ME	-0.216943	0.0100996
hsa00190	Oxidative phosphorylation	THCA	ENSG00000198712	MT-CO2	ENSG00000241468	ATP5MF	-0.350029	-0.0788761
hsa00190	Oxidative phosphorylation	THCA	ENSG00000198712	MT-CO2	ENSG00000167283	ATP5MG	-0.540165	-0.265692
hsa00190	Oxidative phosphorylation	THCA	ENSG00000198712	MT-CO2	ENSG00000116459	ATP5PB	-0.540652	-0.226217
hsa00190	Oxidative phosphorylation	THCA	ENSG00000198712	MT-CO2	ENSG00000167863	ATP5PD	-0.357529	0.0908619
hsa00190	Oxidative phosphorylation	THCA	ENSG00000198712	MT-CO2	ENSG00000154723	ATP5PF	-0.449941	-0.0448981
hsa00190	Oxidative phosphorylation	THCA	ENSG00000198712	MT-CO2	ENSG00000241837	ATP5PO	-0.331218	-0.0515452
hsa00190	Oxidative phosphorylation	THCA	ENSG00000198712	MT-CO2	ENSG00000071553	ATP6AP1	-0.487489	-0.283616
hsa00190	Oxidative phosphorylation	THCA	ENSG00000198712	MT-CO2	ENSG00000033627	ATP6V0A1	-0.520736	-0.219654
hsa00190	Oxidative phosphorylation	THCA	ENSG00000198712	MT-CO2	ENSG00000185344	ATP6V0A2	-0.581075	-0.441752
hsa00190	Oxidative phosphorylation	THCA	ENSG00000198712	MT-CO2	ENSG00000105929	ATP6V0A4	-0.0499398	-0.330956
hsa00190	Oxidative phosphorylation	THCA	ENSG00000198712	MT-CO2	ENSG00000117410	ATP6V0B	-0.406873	-0.129244
hsa00190	Oxidative phosphorylation	THCA	ENSG00000198712	MT-CO2	ENSG00000185883	ATP6V0C	-0.546221	-0.274578
hsa00190	Oxidative phosphorylation	THCA	ENSG00000198712	MT-CO2	ENSG00000159720	ATP6V0D1	-0.522849	-0.21379
hsa00190	Oxidative phosphorylation	THCA	ENSG00000198712	MT-CO2	ENSG00000147614	ATP6V0D2	-0.0944744	-0.174424
hsa00190	Oxidative phosphorylation	THCA	ENSG00000198712	MT-CO2	ENSG00000113732	ATP6V0E1	-0.467447	-0.202856
hsa00190	Oxidative phosphorylation	THCA	ENSG00000198712	MT-CO2	ENSG00000171130	ATP6V0E2	-0.125713	-0.0952749
hsa00190	Oxidative phosphorylation	THCA	ENSG00000198712	MT-CO2	ENSG00000114573	ATP6V1A	-0.480299	-0.219495
hsa00190	Oxidative phosphorylation	THCA	ENSG00000198712	MT-CO2	ENSG00000116039	ATP6V1B1	-0.0761668	-0.00481646
hsa00190	Oxidative phosphorylation	THCA	ENSG00000198712	MT-CO2	ENSG00000147416	ATP6V1B2	-0.535853	-0.517874
hsa00190	Oxidative phosphorylation	THCA	ENSG00000198712	MT-CO2	ENSG00000155097	ATP6V1C1	-0.515169	-0.276029
hsa00190	Oxidative phosphorylation	THCA	ENSG00000198712	MT-CO2	ENSG00000143882	ATP6V1C2	-0.314042	-0.269169
hsa00190	Oxidative phosphorylation	THCA	ENSG00000198712	MT-CO2	ENSG00000100554	ATP6V1D	-0.499726	-0.129666
hsa00190	Oxidative phosphorylation	THCA	ENSG00000198712	MT-CO2	ENSG00000131100	ATP6V1E1	-0.444289	-0.280824
hsa00190	Oxidative phosphorylation	THCA	ENSG00000198712	MT-CO2	ENSG00000250565	ATP6V1E2	-0.539061	-0.388649
hsa00190	Oxidative phosphorylation	THCA	ENSG00000198712	MT-CO2	ENSG00000128524	ATP6V1F	-0.456792	-0.26492
hsa00190	Oxidative phosphorylation	THCA	ENSG00000198712	MT-CO2	ENSG00000136888	ATP6V1G1	-0.556578	-0.407871
hsa00190	Oxidative phosphorylation	THCA	ENSG00000198712	MT-CO2	ENSG00000213760	ATP6V1G2	-0.363779	-0.0303669
hsa00190	Oxidative phosphorylation	THCA	ENSG00000198712	MT-CO2	ENSG00000151418	ATP6V1G3	-0.0262335	-0.439032
hsa00190	Oxidative phosphorylation	THCA	ENSG00000198712	MT-CO2	ENSG00000047249	ATP6V1H	-0.506537	-0.129912
hsa00190	Oxidative phosphorylation	THCA	ENSG00000198712	MT-CO2	ENSG00000006695	COX10	-0.514373	-0.211157
hsa00190	Oxidative phosphorylation	THCA	ENSG00000198712	MT-CO2	ENSG00000166260	COX11	-0.568784	-0.205166
hsa00190	Oxidative phosphorylation	THCA	ENSG00000198712	MT-CO2	ENSG00000014919	COX15	-0.537914	-0.347795
hsa00190	Oxidative phosphorylation	THCA	ENSG00000198712	MT-CO2	ENSG00000138495	COX17	-0.301711	-0.0809111
hsa00190	Oxidative phosphorylation	THCA	ENSG00000198712	MT-CO2	ENSG00000131143	COX4I1	-0.314965	-0.105311
hsa00190	Oxidative phosphorylation	THCA	ENSG00000198712	MT-CO2	ENSG00000131055	COX4I2	-0.155269	0.177665
hsa00190	Oxidative phosphorylation	THCA	ENSG00000198712	MT-CO2	ENSG00000178741	COX5A	-0.35718	-0.0667463
hsa00190	Oxidative phosphorylation	THCA	ENSG00000198712	MT-CO2	ENSG00000135940	COX5B	-0.259263	0.0812509
hsa00190	Oxidative phosphorylation	THCA	ENSG00000198712	MT-CO2	ENSG00000111775	COX6A1	-0.278931	0.154586
hsa00190	Oxidative phosphorylation	THCA	ENSG00000198712	MT-CO2	ENSG00000156885	COX6A2	0.0185471	0.00148349
hsa00190	Oxidative phosphorylation	THCA	ENSG00000198712	MT-CO2	ENSG00000126267	COX6B1	-0.251265	0.044018
hsa00190	Oxidative phosphorylation	THCA	ENSG00000198712	MT-CO2	ENSG00000160471	COX6B2	-0.0478091	-0.245434
hsa00190	Oxidative phosphorylation	THCA	ENSG00000198712	MT-CO2	ENSG00000164919	COX6C	-0.310183	0.0260152
hsa00190	Oxidative phosphorylation	THCA	ENSG00000198712	MT-CO2	ENSG00000161281	COX7A1	-0.142999	0.314676
hsa00190	Oxidative phosphorylation	THCA	ENSG00000198712	MT-CO2	ENSG00000112695	COX7A2	-0.44032	-0.0267861
hsa00190	Oxidative phosphorylation	THCA	ENSG00000198712	MT-CO2	ENSG00000115944	COX7A2L	-0.57921	-0.392786
hsa00190	Oxidative phosphorylation	THCA	ENSG00000198712	MT-CO2	ENSG00000131174	COX7B	-0.276997	0.0939327
hsa00190	Oxidative phosphorylation	THCA	ENSG00000198712	MT-CO2	ENSG00000170516	COX7B2	-0.0198082	0.239675
hsa00190	Oxidative phosphorylation	THCA	ENSG00000198712	MT-CO2	ENSG00000127184	COX7C	-0.401584	-0.0710041
hsa00190	Oxidative phosphorylation	THCA	ENSG00000198712	MT-CO2	ENSG00000176340	COX8A	-0.301672	0.00849441
hsa00190	Oxidative phosphorylation	THCA	ENSG00000198712	MT-CO2	ENSG00000187581	COX8C	-0.179216	-0.150853
hsa00190	Oxidative phosphorylation	THCA	ENSG00000198712	MT-CO2	ENSG00000179091	CYC1	-0.360778	-0.0619678
hsa00190	Oxidative phosphorylation	THCA	ENSG00000198712	MT-CO2	ENSG00000172115	CYCS	-0.249423	-0.154357
hsa00190	Oxidative phosphorylation	THCA	ENSG00000198712	MT-CO2	ENSG00000107902	LHPP	-0.464708	0.0272099
hsa00190	Oxidative phosphorylation	THCA	ENSG00000198712	MT-CO2	ENSG00000125356	NDUFA1	-0.354335	0.0399733
hsa00190	Oxidative phosphorylation	THCA	ENSG00000198712	MT-CO2	ENSG00000130414	NDUFA10	-0.539952	-0.332121
hsa00190	Oxidative phosphorylation	THCA	ENSG00000198712	MT-CO2	ENSG00000174886	NDUFA11	-0.264695	-0.0457777
hsa00190	Oxidative phosphorylation	THCA	ENSG00000198712	MT-CO2	ENSG00000184752	NDUFA12	-0.468988	-0.00600707
hsa00190	Oxidative phosphorylation	THCA	ENSG00000198712	MT-CO2	ENSG00000186010	NDUFA13	-0.163552	0.0597712
hsa00190	Oxidative phosphorylation	THCA	ENSG00000198712	MT-CO2	ENSG00000131495	NDUFA2	-0.269825	0.0240843
hsa00190	Oxidative phosphorylation	THCA	ENSG00000198712	MT-CO2	ENSG00000170906	NDUFA3	-0.162467	0.170724
hsa00190	Oxidative phosphorylation	THCA	ENSG00000198712	MT-CO2	ENSG00000189043	NDUFA4	-0.376361	0.0775287
hsa00190	Oxidative phosphorylation	THCA	ENSG00000198712	MT-CO2	ENSG00000185633	NDUFA4L2	-0.249283	0.181258
hsa00190	Oxidative phosphorylation	THCA	ENSG00000198712	MT-CO2	ENSG00000128609	NDUFA5	-0.488886	-0.0936512
hsa00190	Oxidative phosphorylation	THCA	ENSG00000198712	MT-CO2	ENSG00000184983	NDUFA6	-0.403972	0.0307012
hsa00190	Oxidative phosphorylation	THCA	ENSG00000198712	MT-CO2	ENSG00000267855	NDUFA7	-0.214318	-0.0080358
hsa00190	Oxidative phosphorylation	THCA	ENSG00000198712	MT-CO2	ENSG00000119421	NDUFA8	-0.43636	-0.0279418
hsa00190	Oxidative phosphorylation	THCA	ENSG00000198712	MT-CO2	ENSG00000139180	NDUFA9	-0.436049	-0.177474
hsa00190	Oxidative phosphorylation	THCA	ENSG00000198712	MT-CO2	ENSG00000004779	NDUFAB1	-0.450932	-0.234059
hsa00190	Oxidative phosphorylation	THCA	ENSG00000198712	MT-CO2	ENSG00000183648	NDUFB1	-0.262822	0.0873334
hsa00190	Oxidative phosphorylation	THCA	ENSG00000198712	MT-CO2	ENSG00000140990	NDUFB10	-0.38835	-0.106796
hsa00190	Oxidative phosphorylation	THCA	ENSG00000198712	MT-CO2	ENSG00000147123	NDUFB11	-0.373459	-0.184647
hsa00190	Oxidative phosphorylation	THCA	ENSG00000198712	MT-CO2	ENSG00000090266	NDUFB2	-0.294612	0.0786535
hsa00190	Oxidative phosphorylation	THCA	ENSG00000198712	MT-CO2	ENSG00000119013	NDUFB3	-0.46925	-0.0593074
hsa00190	Oxidative phosphorylation	THCA	ENSG00000198712	MT-CO2	ENSG00000065518	NDUFB4	-0.486602	0.0268058
hsa00190	Oxidative phosphorylation	THCA	ENSG00000198712	MT-CO2	ENSG00000136521	NDUFB5	-0.502572	-0.252963
hsa00190	Oxidative phosphorylation	THCA	ENSG00000198712	MT-CO2	ENSG00000165264	NDUFB6	-0.534576	-0.054517
hsa00190	Oxidative phosphorylation	THCA	ENSG00000198712	MT-CO2	ENSG00000099795	NDUFB7	-0.246614	0.0737061
hsa00190	Oxidative phosphorylation	THCA	ENSG00000198712	MT-CO2	ENSG00000166136	NDUFB8	-0.341487	0.0923883
hsa00190	Oxidative phosphorylation	THCA	ENSG00000198712	MT-CO2	ENSG00000147684	NDUFB9	-0.290482	-0.0166947
hsa00190	Oxidative phosphorylation	THCA	ENSG00000198712	MT-CO2	ENSG00000109390	NDUFC1	-0.461391	-0.0171627
hsa00190	Oxidative phosphorylation	THCA	ENSG00000198712	MT-CO2	ENSG00000151366	NDUFC2	-0.379923	-0.00159836
hsa00190	Oxidative phosphorylation	THCA	ENSG00000198712	MT-CO2	ENSG00000023228	NDUFS1	-0.455399	-0.152656
hsa00190	Oxidative phosphorylation	THCA	ENSG00000198712	MT-CO2	ENSG00000158864	NDUFS2	-0.460793	-0.236895
hsa00190	Oxidative phosphorylation	THCA	ENSG00000198712	MT-CO2	ENSG00000213619	NDUFS3	-0.475486	-0.0894969
hsa00190	Oxidative phosphorylation	THCA	ENSG00000198712	MT-CO2	ENSG00000164258	NDUFS4	-0.521488	-0.149567
hsa00190	Oxidative phosphorylation	THCA	ENSG00000198712	MT-CO2	ENSG00000168653	NDUFS5	-0.332206	0.0449273
hsa00190	Oxidative phosphorylation	THCA	ENSG00000198712	MT-CO2	ENSG00000145494	NDUFS6	-0.291806	-0.131953
hsa00190	Oxidative phosphorylation	THCA	ENSG00000198712	MT-CO2	ENSG00000115286	NDUFS7	-0.326155	-0.0574198
hsa00190	Oxidative phosphorylation	THCA	ENSG00000198712	MT-CO2	ENSG00000110717	NDUFS8	-0.249552	0.085949
hsa00190	Oxidative phosphorylation	THCA	ENSG00000198712	MT-CO2	ENSG00000167792	NDUFV1	-0.458138	-0.180064
hsa00190	Oxidative phosphorylation	THCA	ENSG00000198712	MT-CO2	ENSG00000178127	NDUFV2	-0.29752	-0.0443611
hsa00190	Oxidative phosphorylation	THCA	ENSG00000198712	MT-CO2	ENSG00000160194	NDUFV3	-0.512115	-0.062161
hsa00190	Oxidative phosphorylation	THCA	ENSG00000198712	MT-CO2	ENSG00000180817	PPA1	-0.520821	-0.248223
hsa00190	Oxidative phosphorylation	THCA	ENSG00000198712	MT-CO2	ENSG00000138777	PPA2	-0.478431	-0.168302
hsa00190	Oxidative phosphorylation	THCA	ENSG00000198712	MT-CO2	ENSG00000073578	SDHA	-0.371873	-0.267515
hsa00190	Oxidative phosphorylation	THCA	ENSG00000198712	MT-CO2	ENSG00000117118	SDHB	-0.5356	-0.273671
hsa00190	Oxidative phosphorylation	THCA	ENSG00000198712	MT-CO2	ENSG00000143252	SDHC	-0.490512	-0.200505
hsa00190	Oxidative phosphorylation	THCA	ENSG00000198712	MT-CO2	ENSG00000204370	SDHD	-0.456316	-0.0542682
hsa00190	Oxidative phosphorylation	THCA	ENSG00000198712	MT-CO2	ENSG00000110719	TCIRG1	-0.456674	-0.529597
hsa00190	Oxidative phosphorylation	THCA	ENSG00000198712	MT-CO2	ENSG00000184076	UQCR10	-0.300318	-0.0260923
hsa00190	Oxidative phosphorylation	THCA	ENSG00000198712	MT-CO2	ENSG00000127540	UQCR11	-0.359335	-0.028458
hsa00190	Oxidative phosphorylation	THCA	ENSG00000198712	MT-CO2	ENSG00000156467	UQCRB	-0.281307	-0.216347
hsa00190	Oxidative phosphorylation	THCA	ENSG00000198712	MT-CO2	ENSG00000010256	UQCRC1	-0.459323	-0.0756691
hsa00190	Oxidative phosphorylation	THCA	ENSG00000198712	MT-CO2	ENSG00000140740	UQCRC2	-0.474979	-0.266539
hsa00190	Oxidative phosphorylation	THCA	ENSG00000198712	MT-CO2	ENSG00000169021	UQCRFS1	-0.428027	-0.308414
hsa00190	Oxidative phosphorylation	THCA	ENSG00000198712	MT-CO2	ENSG00000173660	UQCRH	-0.477642	-0.252136
hsa00190	Oxidative phosphorylation	THCA	ENSG00000198712	MT-CO2	ENSG00000233954	UQCRHL	-0.36416	-0.0903981
hsa00190	Oxidative phosphorylation	THCA	ENSG00000198712	MT-CO2	ENSG00000164405	UQCRQ	-0.302515	0.00703832
hsa00230	Purine metabolism	BRCA	ENSG00000161649	CD300LG	ENSG00000196839	ADA	0.0540224	0.371753
hsa00230	Purine metabolism	BRCA	ENSG00000161649	CD300LG	ENSG00000093072	ADA2	0.164044	-0.265285
hsa00230	Purine metabolism	BRCA	ENSG00000161649	CD300LG	ENSG00000164742	ADCY1	-0.00136692	-0.26531
hsa00230	Purine metabolism	BRCA	ENSG00000161649	CD300LG	ENSG00000143199	ADCY10	-0.0333475	-0.139134
hsa00230	Purine metabolism	BRCA	ENSG00000161649	CD300LG	ENSG00000078295	ADCY2	-0.00599591	-0.29658
hsa00230	Purine metabolism	BRCA	ENSG00000161649	CD300LG	ENSG00000138031	ADCY3	0.0756345	-0.0326776
hsa00230	Purine metabolism	BRCA	ENSG00000161649	CD300LG	ENSG00000129467	ADCY4	0.555222	0.517355
hsa00230	Purine metabolism	BRCA	ENSG00000161649	CD300LG	ENSG00000173175	ADCY5	0.113636	0.383223
hsa00230	Purine metabolism	BRCA	ENSG00000161649	CD300LG	ENSG00000174233	ADCY6	0.0955736	0.366596
hsa00230	Purine metabolism	BRCA	ENSG00000161649	CD300LG	ENSG00000121281	ADCY7	0.0583666	0.14714
hsa00230	Purine metabolism	BRCA	ENSG00000161649	CD300LG	ENSG00000155897	ADCY8	-0.0298197	0.0211374
hsa00230	Purine metabolism	BRCA	ENSG00000161649	CD300LG	ENSG00000162104	ADCY9	0.0417528	-0.402863
hsa00230	Purine metabolism	BRCA	ENSG00000161649	CD300LG	ENSG00000156110	ADK	-0.0918431	-0.256551
hsa00230	Purine metabolism	BRCA	ENSG00000161649	CD300LG	ENSG00000170222	ADPRM	0.182543	-0.495719
hsa00230	Purine metabolism	BRCA	ENSG00000161649	CD300LG	ENSG00000239900	ADSL	-0.113199	-0.566673
hsa00230	Purine metabolism	BRCA	ENSG00000161649	CD300LG	ENSG00000185100	ADSS1	-0.0141447	-0.0803239
hsa00230	Purine metabolism	BRCA	ENSG00000161649	CD300LG	ENSG00000035687	ADSS2	-0.0568623	-0.56089
hsa00230	Purine metabolism	BRCA	ENSG00000161649	CD300LG	ENSG00000106992	AK1	-0.020404	-0.0713357
hsa00230	Purine metabolism	BRCA	ENSG00000161649	CD300LG	ENSG00000004455	AK2	-0.0876131	-0.542432
hsa00230	Purine metabolism	BRCA	ENSG00000161649	CD300LG	ENSG00000147853	AK3	0.169385	0.294267
hsa00230	Purine metabolism	BRCA	ENSG00000161649	CD300LG	ENSG00000162433	AK4	-0.0508073	-0.274943
hsa00230	Purine metabolism	BRCA	ENSG00000161649	CD300LG	ENSG00000154027	AK5	0.227351	-0.566293
hsa00230	Purine metabolism	BRCA	ENSG00000161649	CD300LG	ENSG00000085231	AK6	-0.0632884	-0.320074
hsa00230	Purine metabolism	BRCA	ENSG00000161649	CD300LG	ENSG00000140057	AK7	-0.0189047	-0.464952
hsa00230	Purine metabolism	BRCA	ENSG00000161649	CD300LG	ENSG00000165695	AK8	-0.0107491	-0.533772
hsa00230	Purine metabolism	BRCA	ENSG00000161649	CD300LG	ENSG00000155085	AK9	-0.0558382	-0.411086
hsa00230	Purine metabolism	BRCA	ENSG00000161649	CD300LG	ENSG00000151360	ALLC	0.087488	0.0484423
hsa00230	Purine metabolism	BRCA	ENSG00000161649	CD300LG	ENSG00000116748	AMPD1	0.117522	-0.159219
hsa00230	Purine metabolism	BRCA	ENSG00000161649	CD300LG	ENSG00000116337	AMPD2	0.00811396	-0.492988
hsa00230	Purine metabolism	BRCA	ENSG00000161649	CD300LG	ENSG00000133805	AMPD3	0.0549917	-0.310189
hsa00230	Purine metabolism	BRCA	ENSG00000161649	CD300LG	ENSG00000198931	APRT	-0.11645	-0.452441
hsa00230	Purine metabolism	BRCA	ENSG00000161649	CD300LG	ENSG00000138363	ATIC	-0.142021	-0.554773
hsa00230	Purine metabolism	BRCA	ENSG00000161649	CD300LG	ENSG00000171302	CANT1	-0.0876852	-0.538861
hsa00230	Purine metabolism	BRCA	ENSG00000161649	CD300LG	ENSG00000156136	DCK	-0.0451312	-0.330462
hsa00230	Purine metabolism	BRCA	ENSG00000161649	CD300LG	ENSG00000114956	DGUOK	-0.124729	-0.628453
hsa00230	Purine metabolism	BRCA	ENSG00000161649	CD300LG	ENSG00000197594	ENPP1	-0.0474896	0.11164
hsa00230	Purine metabolism	BRCA	ENSG00000161649	CD300LG	ENSG00000154269	ENPP3	-0.0232971	-0.178826
hsa00230	Purine metabolism	BRCA	ENSG00000161649	CD300LG	ENSG00000001561	ENPP4	0.025326	0.22566
hsa00230	Purine metabolism	BRCA	ENSG00000161649	CD300LG	ENSG00000138185	ENTPD1	0.179322	-0.408442
hsa00230	Purine metabolism	BRCA	ENSG00000161649	CD300LG	ENSG00000054179	ENTPD2	-0.0533442	-0.590924
hsa00230	Purine metabolism	BRCA	ENSG00000161649	CD300LG	ENSG00000168032	ENTPD3	0.00919357	0.0653157
hsa00230	Purine metabolism	BRCA	ENSG00000161649	CD300LG	ENSG00000197217	ENTPD4	0.0588214	-0.521082
hsa00230	Purine metabolism	BRCA	ENSG00000161649	CD300LG	ENSG00000187097	ENTPD5	0.0220336	-0.296899
hsa00230	Purine metabolism	BRCA	ENSG00000161649	CD300LG	ENSG00000197586	ENTPD6	-0.0670268	-0.492024
hsa00230	Purine metabolism	BRCA	ENSG00000161649	CD300LG	ENSG00000188833	ENTPD8	-0.0384281	-0.400628
hsa00230	Purine metabolism	BRCA	ENSG00000161649	CD300LG	ENSG00000189283	FHIT	0.0272712	-0.552577
hsa00230	Purine metabolism	BRCA	ENSG00000161649	CD300LG	ENSG00000159131	GART	-0.118235	-0.449178
hsa00230	Purine metabolism	BRCA	ENSG00000161649	CD300LG	ENSG00000119125	GDA	-0.0170578	-0.0290834
hsa00230	Purine metabolism	BRCA	ENSG00000161649	CD300LG	ENSG00000137198	GMPR	-0.0822932	-0.316166
hsa00230	Purine metabolism	BRCA	ENSG00000161649	CD300LG	ENSG00000100938	GMPR2	0.031615	-0.526147
hsa00230	Purine metabolism	BRCA	ENSG00000161649	CD300LG	ENSG00000163655	GMPS	-0.163214	-0.570568
hsa00230	Purine metabolism	BRCA	ENSG00000161649	CD300LG	ENSG00000164116	GUCY1A1	0.0479052	-0.470725
hsa00230	Purine metabolism	BRCA	ENSG00000161649	CD300LG	ENSG00000152402	GUCY1A2	0.0415816	0.296088
hsa00230	Purine metabolism	BRCA	ENSG00000161649	CD300LG	ENSG00000061918	GUCY1B1	0.106668	-0.106013
hsa00230	Purine metabolism	BRCA	ENSG00000161649	CD300LG	ENSG00000070019	GUCY2C	-0.00780041	0.22896
hsa00230	Purine metabolism	BRCA	ENSG00000161649	CD300LG	ENSG00000132518	GUCY2D	-0.0287765	-0.483739
hsa00230	Purine metabolism	BRCA	ENSG00000161649	CD300LG	ENSG00000101890	GUCY2F	-0.0432989	-0.165983
hsa00230	Purine metabolism	BRCA	ENSG00000161649	CD300LG	ENSG00000143774	GUK1	-0.0494474	-0.0837253
hsa00230	Purine metabolism	BRCA	ENSG00000161649	CD300LG	ENSG00000111906	HDDC2	-0.0817578	-0.506192
hsa00230	Purine metabolism	BRCA	ENSG00000161649	CD300LG	ENSG00000184508	HDDC3	-0.0430189	-0.11833
hsa00230	Purine metabolism	BRCA	ENSG00000161649	CD300LG	ENSG00000165704	HPRT1	-0.203505	-0.635865
hsa00230	Purine metabolism	BRCA	ENSG00000161649	CD300LG	ENSG00000106348	IMPDH1	-0.0391448	0.437405
hsa00230	Purine metabolism	BRCA	ENSG00000161649	CD300LG	ENSG00000178035	IMPDH2	-0.00963359	-0.589914
hsa00230	Purine metabolism	BRCA	ENSG00000161649	CD300LG	ENSG00000125877	ITPA	-0.0698176	-0.427986
hsa00230	Purine metabolism	BRCA	ENSG00000161649	CD300LG	ENSG00000239672	NME1	-0.152287	-0.493392
hsa00230	Purine metabolism	BRCA	ENSG00000161649	CD300LG	ENSG00000011052	NME1-NME2	-0.0766484	-0.285728
hsa00230	Purine metabolism	BRCA	ENSG00000161649	CD300LG	ENSG00000243678	NME2	-0.0655661	-0.383328
hsa00230	Purine metabolism	BRCA	ENSG00000161649	CD300LG	ENSG00000103024	NME3	0.0025624	-0.307353
hsa00230	Purine metabolism	BRCA	ENSG00000161649	CD300LG	ENSG00000103202	NME4	-0.0994036	0.252308
hsa00230	Purine metabolism	BRCA	ENSG00000161649	CD300LG	ENSG00000172113	NME6	-0.00680972	-0.43028
hsa00230	Purine metabolism	BRCA	ENSG00000161649	CD300LG	ENSG00000143156	NME7	-0.0458223	-0.531343
hsa00230	Purine metabolism	BRCA	ENSG00000161649	CD300LG	ENSG00000169418	NPR1	0.803507	0.832469
hsa00230	Purine metabolism	BRCA	ENSG00000161649	CD300LG	ENSG00000159899	NPR2	0.222993	0.573868
hsa00230	Purine metabolism	BRCA	ENSG00000161649	CD300LG	ENSG00000125458	NT5C	-0.024176	-0.375472
hsa00230	Purine metabolism	BRCA	ENSG00000161649	CD300LG	ENSG00000116981	NT5C1A	0.057075	-0.129889
hsa00230	Purine metabolism	BRCA	ENSG00000161649	CD300LG	ENSG00000185013	NT5C1B	0.013932	-0.505673
hsa00230	Purine metabolism	BRCA	ENSG00000161649	CD300LG	ENSG00000250741	NT5C1B-RDH14	0.00180434	0.0360135
hsa00230	Purine metabolism	BRCA	ENSG00000161649	CD300LG	ENSG00000076685	NT5C2	-0.0157938	-0.506486
hsa00230	Purine metabolism	BRCA	ENSG00000161649	CD300LG	ENSG00000135318	NT5E	0.080867	0.0856499
hsa00230	Purine metabolism	BRCA	ENSG00000161649	CD300LG	ENSG00000205309	NT5M	-0.0622143	-0.443121
hsa00230	Purine metabolism	BRCA	ENSG00000161649	CD300LG	ENSG00000135778	NTPCR	-0.0624044	-0.508328
hsa00230	Purine metabolism	BRCA	ENSG00000161649	CD300LG	ENSG00000198585	NUDT16	0.128025	-0.249761
hsa00230	Purine metabolism	BRCA	ENSG00000161649	CD300LG	ENSG00000164978	NUDT2	-0.0235514	-0.293644
hsa00230	Purine metabolism	BRCA	ENSG00000161649	CD300LG	ENSG00000165609	NUDT5	-0.133674	-0.340815
hsa00230	Purine metabolism	BRCA	ENSG00000161649	CD300LG	ENSG00000170502	NUDT9	-0.0504003	-0.369015
hsa00230	Purine metabolism	BRCA	ENSG00000161649	CD300LG	ENSG00000128050	PAICS	-0.194498	-0.652067
hsa00230	Purine metabolism	BRCA	ENSG00000161649	CD300LG	ENSG00000138801	PAPSS1	-0.0554416	-0.636264
hsa00230	Purine metabolism	BRCA	ENSG00000161649	CD300LG	ENSG00000198682	PAPSS2	-0.0446479	0.197138
hsa00230	Purine metabolism	BRCA	ENSG00000161649	CD300LG	ENSG00000112541	PDE10A	-0.00790199	0.0847595
hsa00230	Purine metabolism	BRCA	ENSG00000161649	CD300LG	ENSG00000128655	PDE11A	0.0714699	0.491524
hsa00230	Purine metabolism	BRCA	ENSG00000161649	CD300LG	ENSG00000115252	PDE1A	0.433177	0.213033
hsa00230	Purine metabolism	BRCA	ENSG00000161649	CD300LG	ENSG00000123360	PDE1B	0.54729	0.651489
hsa00230	Purine metabolism	BRCA	ENSG00000161649	CD300LG	ENSG00000154678	PDE1C	0.100842	-0.568305
hsa00230	Purine metabolism	BRCA	ENSG00000161649	CD300LG	ENSG00000186642	PDE2A	0.722635	0.803318
hsa00230	Purine metabolism	BRCA	ENSG00000161649	CD300LG	ENSG00000172572	PDE3A	0.0446292	0.445304
hsa00230	Purine metabolism	BRCA	ENSG00000161649	CD300LG	ENSG00000152270	PDE3B	0.43248	0.739755
hsa00230	Purine metabolism	BRCA	ENSG00000161649	CD300LG	ENSG00000065989	PDE4A	0.0651786	0.42258
hsa00230	Purine metabolism	BRCA	ENSG00000161649	CD300LG	ENSG00000184588	PDE4B	0.0211521	-0.567789
hsa00230	Purine metabolism	BRCA	ENSG00000161649	CD300LG	ENSG00000105650	PDE4C	0.0210038	0.0414073
hsa00230	Purine metabolism	BRCA	ENSG00000161649	CD300LG	ENSG00000113448	PDE4D	-0.00999927	-0.234236
hsa00230	Purine metabolism	BRCA	ENSG00000161649	CD300LG	ENSG00000138735	PDE5A	0.028019	-0.366061
hsa00230	Purine metabolism	BRCA	ENSG00000161649	CD300LG	ENSG00000132915	PDE6A	-0.0340223	-0.26936
hsa00230	Purine metabolism	BRCA	ENSG00000161649	CD300LG	ENSG00000133256	PDE6B	0.0195457	-0.599891
hsa00230	Purine metabolism	BRCA	ENSG00000161649	CD300LG	ENSG00000095464	PDE6C	0.0908552	-0.314835
hsa00230	Purine metabolism	BRCA	ENSG00000161649	CD300LG	ENSG00000156973	PDE6D	-0.0340008	-0.467709
hsa00230	Purine metabolism	BRCA	ENSG00000161649	CD300LG	ENSG00000185527	PDE6G	0.205392	-0.0693977
hsa00230	Purine metabolism	BRCA	ENSG00000161649	CD300LG	ENSG00000139053	PDE6H	-0.0142393	-0.171063
hsa00230	Purine metabolism	BRCA	ENSG00000161649	CD300LG	ENSG00000205268	PDE7A	-0.104928	-0.562496
hsa00230	Purine metabolism	BRCA	ENSG00000161649	CD300LG	ENSG00000171408	PDE7B	0.394965	0.0158101
hsa00230	Purine metabolism	BRCA	ENSG00000161649	CD300LG	ENSG00000073417	PDE8A	0.0854284	0.613838
hsa00230	Purine metabolism	BRCA	ENSG00000161649	CD300LG	ENSG00000113231	PDE8B	0.0335609	0.486672
hsa00230	Purine metabolism	BRCA	ENSG00000161649	CD300LG	ENSG00000160191	PDE9A	0.0112909	-0.372632
hsa00230	Purine metabolism	BRCA	ENSG00000161649	CD300LG	ENSG00000178921	PFAS	0.0143555	-0.432917
hsa00230	Purine metabolism	BRCA	ENSG00000161649	CD300LG	ENSG00000079739	PGM1	-0.0190824	0.47199
hsa00230	Purine metabolism	BRCA	ENSG00000161649	CD300LG	ENSG00000169299	PGM2	-0.0306954	-0.557789
hsa00230	Purine metabolism	BRCA	ENSG00000161649	CD300LG	ENSG00000198805	PNP	-0.100108	-0.053574
hsa00230	Purine metabolism	BRCA	ENSG00000161649	CD300LG	ENSG00000128059	PPAT	-0.151527	-0.571104
hsa00230	Purine metabolism	BRCA	ENSG00000161649	CD300LG	ENSG00000147224	PRPS1	0.000975336	-0.327997
hsa00230	Purine metabolism	BRCA	ENSG00000161649	CD300LG	ENSG00000229937	PRPS1L1	-0.0225387	0.0907216
hsa00230	Purine metabolism	BRCA	ENSG00000161649	CD300LG	ENSG00000101911	PRPS2	-0.0912489	-0.614289
hsa00230	Purine metabolism	BRCA	ENSG00000161649	CD300LG	ENSG00000143363	PRUNE1	-0.0493227	-0.59099
hsa00230	Purine metabolism	BRCA	ENSG00000161649	CD300LG	ENSG00000167325	RRM1	-0.118008	-0.527776
hsa00230	Purine metabolism	BRCA	ENSG00000161649	CD300LG	ENSG00000171848	RRM2	-0.148269	-0.32345
hsa00230	Purine metabolism	BRCA	ENSG00000161649	CD300LG	ENSG00000048392	RRM2B	-0.0821491	-0.251304
hsa00230	Purine metabolism	BRCA	ENSG00000161649	CD300LG	ENSG00000183463	URAD	0.28081	0.310314
hsa00230	Purine metabolism	BRCA	ENSG00000161649	CD300LG	ENSG00000158125	XDH	-0.0164504	-0.334231
hsa00230	Purine metabolism	BRCA	ENSG00000180914	OXTR	ENSG00000196839	ADA	-0.0533091	-0.349415
hsa00230	Purine metabolism	BRCA	ENSG00000180914	OXTR	ENSG00000093072	ADA2	-0.00142435	0.10078
hsa00230	Purine metabolism	BRCA	ENSG00000180914	OXTR	ENSG00000164742	ADCY1	0.00382005	0.306997
hsa00230	Purine metabolism	BRCA	ENSG00000180914	OXTR	ENSG00000143199	ADCY10	0.0262379	0.0754156
hsa00230	Purine metabolism	BRCA	ENSG00000180914	OXTR	ENSG00000078295	ADCY2	0.00626056	0.0521086
hsa00230	Purine metabolism	BRCA	ENSG00000180914	OXTR	ENSG00000138031	ADCY3	0.0528965	0.189252
hsa00230	Purine metabolism	BRCA	ENSG00000180914	OXTR	ENSG00000129467	ADCY4	0.199011	-0.269702
hsa00230	Purine metabolism	BRCA	ENSG00000180914	OXTR	ENSG00000173175	ADCY5	0.0994481	-0.0975198
hsa00230	Purine metabolism	BRCA	ENSG00000180914	OXTR	ENSG00000174233	ADCY6	0.129878	-0.0503493
hsa00230	Purine metabolism	BRCA	ENSG00000180914	OXTR	ENSG00000121281	ADCY7	-0.0371003	-0.156466
hsa00230	Purine metabolism	BRCA	ENSG00000180914	OXTR	ENSG00000155897	ADCY8	0.00583117	0.0144864
hsa00230	Purine metabolism	BRCA	ENSG00000180914	OXTR	ENSG00000162104	ADCY9	0.0572064	0.435906
hsa00230	Purine metabolism	BRCA	ENSG00000180914	OXTR	ENSG00000156110	ADK	0.0208724	0.404896
hsa00230	Purine metabolism	BRCA	ENSG00000180914	OXTR	ENSG00000170222	ADPRM	0.187399	0.623132
hsa00230	Purine metabolism	BRCA	ENSG00000180914	OXTR	ENSG00000239900	ADSL	-0.00437866	0.418716
hsa00230	Purine metabolism	BRCA	ENSG00000180914	OXTR	ENSG00000185100	ADSS1	0.00987884	-0.139588
hsa00230	Purine metabolism	BRCA	ENSG00000180914	OXTR	ENSG00000035687	ADSS2	0.035676	0.519281
hsa00230	Purine metabolism	BRCA	ENSG00000180914	OXTR	ENSG00000106992	AK1	0.0190812	-0.123779
hsa00230	Purine metabolism	BRCA	ENSG00000180914	OXTR	ENSG00000004455	AK2	0.0223452	0.564578
hsa00230	Purine metabolism	BRCA	ENSG00000180914	OXTR	ENSG00000147853	AK3	0.168305	-0.209255
hsa00230	Purine metabolism	BRCA	ENSG00000180914	OXTR	ENSG00000162433	AK4	0.0654002	0.407398
hsa00230	Purine metabolism	BRCA	ENSG00000180914	OXTR	ENSG00000154027	AK5	0.277493	0.626167
hsa00230	Purine metabolism	BRCA	ENSG00000180914	OXTR	ENSG00000085231	AK6	0.0647265	0.256182
hsa00230	Purine metabolism	BRCA	ENSG00000180914	OXTR	ENSG00000140057	AK7	0.0280175	0.546466
hsa00230	Purine metabolism	BRCA	ENSG00000180914	OXTR	ENSG00000165695	AK8	0.0531304	0.519146
hsa00230	Purine metabolism	BRCA	ENSG00000180914	OXTR	ENSG00000155085	AK9	0.0176302	0.505717
hsa00230	Purine metabolism	BRCA	ENSG00000180914	OXTR	ENSG00000151360	ALLC	0.107074	0.106853
hsa00230	Purine metabolism	BRCA	ENSG00000180914	OXTR	ENSG00000116748	AMPD1	0.0677179	-0.0914372
hsa00230	Purine metabolism	BRCA	ENSG00000180914	OXTR	ENSG00000116337	AMPD2	0.0625337	0.515631
hsa00230	Purine metabolism	BRCA	ENSG00000180914	OXTR	ENSG00000133805	AMPD3	0.0115457	0.226825
hsa00230	Purine metabolism	BRCA	ENSG00000180914	OXTR	ENSG00000198931	APRT	-0.0142235	0.423285
hsa00230	Purine metabolism	BRCA	ENSG00000180914	OXTR	ENSG00000138363	ATIC	-0.0508965	0.510966
hsa00230	Purine metabolism	BRCA	ENSG00000180914	OXTR	ENSG00000171302	CANT1	0.0161386	0.579031
hsa00230	Purine metabolism	BRCA	ENSG00000180914	OXTR	ENSG00000156136	DCK	-0.0047954	0.281117
hsa00230	Purine metabolism	BRCA	ENSG00000180914	OXTR	ENSG00000114956	DGUOK	-0.00965281	0.532674
hsa00230	Purine metabolism	BRCA	ENSG00000180914	OXTR	ENSG00000197594	ENPP1	-0.00579056	0.228519
hsa00230	Purine metabolism	BRCA	ENSG00000180914	OXTR	ENSG00000154269	ENPP3	-0.0183851	0.0871213
hsa00230	Purine metabolism	BRCA	ENSG00000180914	OXTR	ENSG00000001561	ENPP4	0.0407571	-0.116055
hsa00230	Purine metabolism	BRCA	ENSG00000180914	OXTR	ENSG00000138185	ENTPD1	0.122147	0.404288
hsa00230	Purine metabolism	BRCA	ENSG00000180914	OXTR	ENSG00000054179	ENTPD2	0.0863462	0.555757
hsa00230	Purine metabolism	BRCA	ENSG00000180914	OXTR	ENSG00000168032	ENTPD3	0.0315047	0.103012
hsa00230	Purine metabolism	BRCA	ENSG00000180914	OXTR	ENSG00000197217	ENTPD4	0.0710058	0.447755
hsa00230	Purine metabolism	BRCA	ENSG00000180914	OXTR	ENSG00000187097	ENTPD5	0.0203631	0.397649
hsa00230	Purine metabolism	BRCA	ENSG00000180914	OXTR	ENSG00000197586	ENTPD6	0.0351485	0.456377
hsa00230	Purine metabolism	BRCA	ENSG00000180914	OXTR	ENSG00000188833	ENTPD8	-0.0136528	0.447669
hsa00230	Purine metabolism	BRCA	ENSG00000180914	OXTR	ENSG00000189283	FHIT	0.0631032	0.611631
hsa00230	Purine metabolism	BRCA	ENSG00000180914	OXTR	ENSG00000159131	GART	-0.00198251	0.454999
hsa00230	Purine metabolism	BRCA	ENSG00000180914	OXTR	ENSG00000119125	GDA	-0.0318312	-0.165299
hsa00230	Purine metabolism	BRCA	ENSG00000180914	OXTR	ENSG00000137198	GMPR	-0.00854494	0.114561
hsa00230	Purine metabolism	BRCA	ENSG00000180914	OXTR	ENSG00000100938	GMPR2	0.143175	0.657712
hsa00230	Purine metabolism	BRCA	ENSG00000180914	OXTR	ENSG00000163655	GMPS	-0.00916575	0.520586
hsa00230	Purine metabolism	BRCA	ENSG00000180914	OXTR	ENSG00000164116	GUCY1A1	0.0617292	0.391947
hsa00230	Purine metabolism	BRCA	ENSG00000180914	OXTR	ENSG00000152402	GUCY1A2	0.0076432	-0.196546
hsa00230	Purine metabolism	BRCA	ENSG00000180914	OXTR	ENSG00000061918	GUCY1B1	0.0371123	0.101146
hsa00230	Purine metabolism	BRCA	ENSG00000180914	OXTR	ENSG00000070019	GUCY2C	0.0217224	0.0565523
hsa00230	Purine metabolism	BRCA	ENSG00000180914	OXTR	ENSG00000132518	GUCY2D	0.0337842	0.516749
hsa00230	Purine metabolism	BRCA	ENSG00000180914	OXTR	ENSG00000101890	GUCY2F	-0.0185324	0.0470692
hsa00230	Purine metabolism	BRCA	ENSG00000180914	OXTR	ENSG00000143774	GUK1	-0.0263354	0.137275
hsa00230	Purine metabolism	BRCA	ENSG00000180914	OXTR	ENSG00000111906	HDDC2	0.0205583	0.444725
hsa00230	Purine metabolism	BRCA	ENSG00000180914	OXTR	ENSG00000184508	HDDC3	0.0157732	0.308788
hsa00230	Purine metabolism	BRCA	ENSG00000180914	OXTR	ENSG00000165704	HPRT1	-0.0435442	0.488804
hsa00230	Purine metabolism	BRCA	ENSG00000180914	OXTR	ENSG00000106348	IMPDH1	-0.0308228	-0.185281
hsa00230	Purine metabolism	BRCA	ENSG00000180914	OXTR	ENSG00000178035	IMPDH2	0.0777853	0.59347
hsa00230	Purine metabolism	BRCA	ENSG00000180914	OXTR	ENSG00000125877	ITPA	-0.010262	0.379388
hsa00230	Purine metabolism	BRCA	ENSG00000180914	OXTR	ENSG00000239672	NME1	-0.0514195	0.405036
hsa00230	Purine metabolism	BRCA	ENSG00000180914	OXTR	ENSG00000011052	NME1-NME2	-0.0190813	0.248135
hsa00230	Purine metabolism	BRCA	ENSG00000180914	OXTR	ENSG00000243678	NME2	0.00199999	0.406335
hsa00230	Purine metabolism	BRCA	ENSG00000180914	OXTR	ENSG00000103024	NME3	0.00736065	0.346932
hsa00230	Purine metabolism	BRCA	ENSG00000180914	OXTR	ENSG00000103202	NME4	-0.0222225	-0.133097
hsa00230	Purine metabolism	BRCA	ENSG00000180914	OXTR	ENSG00000172113	NME6	0.0729112	0.542786
hsa00230	Purine metabolism	BRCA	ENSG00000180914	OXTR	ENSG00000143156	NME7	0.0411854	0.583037
hsa00230	Purine metabolism	BRCA	ENSG00000180914	OXTR	ENSG00000169418	NPR1	0.205896	-0.561615
hsa00230	Purine metabolism	BRCA	ENSG00000180914	OXTR	ENSG00000159899	NPR2	0.133286	-0.325334
hsa00230	Purine metabolism	BRCA	ENSG00000180914	OXTR	ENSG00000125458	NT5C	0.0245245	0.472271
hsa00230	Purine metabolism	BRCA	ENSG00000180914	OXTR	ENSG00000116981	NT5C1A	0.026518	-0.112042
hsa00230	Purine metabolism	BRCA	ENSG00000180914	OXTR	ENSG00000185013	NT5C1B	0.0211654	0.481454
hsa00230	Purine metabolism	BRCA	ENSG00000180914	OXTR	ENSG00000250741	NT5C1B-RDH14	0.0267282	-0.0916186
hsa00230	Purine metabolism	BRCA	ENSG00000180914	OXTR	ENSG00000076685	NT5C2	0.0685516	0.553423
hsa00230	Purine metabolism	BRCA	ENSG00000180914	OXTR	ENSG00000135318	NT5E	0.0526545	-0.189753
hsa00230	Purine metabolism	BRCA	ENSG00000180914	OXTR	ENSG00000205309	NT5M	-0.00369891	0.422604
hsa00230	Purine metabolism	BRCA	ENSG00000180914	OXTR	ENSG00000135778	NTPCR	0.0264266	0.484332
hsa00230	Purine metabolism	BRCA	ENSG00000180914	OXTR	ENSG00000198585	NUDT16	0.146055	0.533418
hsa00230	Purine metabolism	BRCA	ENSG00000180914	OXTR	ENSG00000164978	NUDT2	0.0571634	0.440235
hsa00230	Purine metabolism	BRCA	ENSG00000180914	OXTR	ENSG00000165609	NUDT5	-0.0385466	0.38471
hsa00230	Purine metabolism	BRCA	ENSG00000180914	OXTR	ENSG00000170502	NUDT9	0.00109179	0.499999
hsa00230	Purine metabolism	BRCA	ENSG00000180914	OXTR	ENSG00000128050	PAICS	-0.0424789	0.546041
hsa00230	Purine metabolism	BRCA	ENSG00000180914	OXTR	ENSG00000138801	PAPSS1	0.0244369	0.636168
hsa00230	Purine metabolism	BRCA	ENSG00000180914	OXTR	ENSG00000198682	PAPSS2	0.0131441	-0.114466
hsa00230	Purine metabolism	BRCA	ENSG00000180914	OXTR	ENSG00000112541	PDE10A	-0.00496125	-0.105543
hsa00230	Purine metabolism	BRCA	ENSG00000180914	OXTR	ENSG00000128655	PDE11A	0.0298808	-0.354664
hsa00230	Purine metabolism	BRCA	ENSG00000180914	OXTR	ENSG00000115252	PDE1A	0.153676	-0.233439
hsa00230	Purine metabolism	BRCA	ENSG00000180914	OXTR	ENSG00000123360	PDE1B	0.0854504	-0.542492
hsa00230	Purine metabolism	BRCA	ENSG00000180914	OXTR	ENSG00000154678	PDE1C	0.277811	0.650639
hsa00230	Purine metabolism	BRCA	ENSG00000180914	OXTR	ENSG00000186642	PDE2A	0.258222	-0.436525
hsa00230	Purine metabolism	BRCA	ENSG00000180914	OXTR	ENSG00000172572	PDE3A	0.0301265	-0.387353
hsa00230	Purine metabolism	BRCA	ENSG00000180914	OXTR	ENSG00000152270	PDE3B	0.0162773	-0.560213
hsa00230	Purine metabolism	BRCA	ENSG00000180914	OXTR	ENSG00000065989	PDE4A	-0.00817502	-0.276103
hsa00230	Purine metabolism	BRCA	ENSG00000180914	OXTR	ENSG00000184588	PDE4B	0.0335894	0.352197
hsa00230	Purine metabolism	BRCA	ENSG00000180914	OXTR	ENSG00000105650	PDE4C	0.0257241	-0.106256
hsa00230	Purine metabolism	BRCA	ENSG00000180914	OXTR	ENSG00000113448	PDE4D	-0.00810973	0.0150771
hsa00230	Purine metabolism	BRCA	ENSG00000180914	OXTR	ENSG00000138735	PDE5A	0.0570808	0.41418
hsa00230	Purine metabolism	BRCA	ENSG00000180914	OXTR	ENSG00000132915	PDE6A	-0.0174308	0.180588
hsa00230	Purine metabolism	BRCA	ENSG00000180914	OXTR	ENSG00000133256	PDE6B	0.0329634	0.618409
hsa00230	Purine metabolism	BRCA	ENSG00000180914	OXTR	ENSG00000095464	PDE6C	0.104807	0.412084
hsa00230	Purine metabolism	BRCA	ENSG00000180914	OXTR	ENSG00000156973	PDE6D	0.0542587	0.499122
hsa00230	Purine metabolism	BRCA	ENSG00000180914	OXTR	ENSG00000185527	PDE6G	-0.029589	-0.137412
hsa00230	Purine metabolism	BRCA	ENSG00000180914	OXTR	ENSG00000139053	PDE6H	-0.0229629	0.216456
hsa00230	Purine metabolism	BRCA	ENSG00000180914	OXTR	ENSG00000205268	PDE7A	0.0120703	0.476884
hsa00230	Purine metabolism	BRCA	ENSG00000180914	OXTR	ENSG00000171408	PDE7B	0.226472	0.010915
hsa00230	Purine metabolism	BRCA	ENSG00000180914	OXTR	ENSG00000073417	PDE8A	0.0572808	-0.343129
hsa00230	Purine metabolism	BRCA	ENSG00000180914	OXTR	ENSG00000113231	PDE8B	0.13332	-0.184353
hsa00230	Purine metabolism	BRCA	ENSG00000180914	OXTR	ENSG00000160191	PDE9A	0.0206389	0.422429
hsa00230	Purine metabolism	BRCA	ENSG00000180914	OXTR	ENSG00000178921	PFAS	0.0635324	0.509137
hsa00230	Purine metabolism	BRCA	ENSG00000180914	OXTR	ENSG00000079739	PGM1	0.0114799	-0.418109
hsa00230	Purine metabolism	BRCA	ENSG00000180914	OXTR	ENSG00000169299	PGM2	0.0499774	0.526904
hsa00230	Purine metabolism	BRCA	ENSG00000180914	OXTR	ENSG00000198805	PNP	-0.0500708	-0.0423859
hsa00230	Purine metabolism	BRCA	ENSG00000180914	OXTR	ENSG00000128059	PPAT	-0.031984	0.50873
hsa00230	Purine metabolism	BRCA	ENSG00000180914	OXTR	ENSG00000147224	PRPS1	0.0460484	0.286669
hsa00230	Purine metabolism	BRCA	ENSG00000180914	OXTR	ENSG00000229937	PRPS1L1	-0.00679166	-0.0950824
hsa00230	Purine metabolism	BRCA	ENSG00000180914	OXTR	ENSG00000101911	PRPS2	0.0190039	0.558318
hsa00230	Purine metabolism	BRCA	ENSG00000180914	OXTR	ENSG00000143363	PRUNE1	0.038368	0.603291
hsa00230	Purine metabolism	BRCA	ENSG00000180914	OXTR	ENSG00000167325	RRM1	-0.0155899	0.525976
hsa00230	Purine metabolism	BRCA	ENSG00000180914	OXTR	ENSG00000171848	RRM2	-0.06747	0.0237891
hsa00230	Purine metabolism	BRCA	ENSG00000180914	OXTR	ENSG00000048392	RRM2B	0.00293882	0.197774
hsa00230	Purine metabolism	BRCA	ENSG00000180914	OXTR	ENSG00000183463	URAD	0.0506321	-0.257918
hsa00230	Purine metabolism	BRCA	ENSG00000180914	OXTR	ENSG00000158125	XDH	-0.00592354	0.190136
hsa00230	Purine metabolism	BRCA	ENSG00000149090	PAMR1	ENSG00000196839	ADA	0.00636162	-0.00741265
hsa00230	Purine metabolism	BRCA	ENSG00000149090	PAMR1	ENSG00000093072	ADA2	0.109556	0.168332
hsa00230	Purine metabolism	BRCA	ENSG00000149090	PAMR1	ENSG00000164742	ADCY1	-0.00946185	0.0743719
hsa00230	Purine metabolism	BRCA	ENSG00000149090	PAMR1	ENSG00000143199	ADCY10	-0.0225836	0.016186
hsa00230	Purine metabolism	BRCA	ENSG00000149090	PAMR1	ENSG00000078295	ADCY2	0.0159558	-0.0210499
hsa00230	Purine metabolism	BRCA	ENSG00000149090	PAMR1	ENSG00000138031	ADCY3	0.0942992	0.421589
hsa00230	Purine metabolism	BRCA	ENSG00000149090	PAMR1	ENSG00000129467	ADCY4	0.477854	0.0176335
hsa00230	Purine metabolism	BRCA	ENSG00000149090	PAMR1	ENSG00000173175	ADCY5	0.113238	0.00424832
hsa00230	Purine metabolism	BRCA	ENSG00000149090	PAMR1	ENSG00000174233	ADCY6	0.148261	-0.114405
hsa00230	Purine metabolism	BRCA	ENSG00000149090	PAMR1	ENSG00000121281	ADCY7	0.0230498	0.0600619
hsa00230	Purine metabolism	BRCA	ENSG00000149090	PAMR1	ENSG00000155897	ADCY8	0.0244459	0.237562
hsa00230	Purine metabolism	BRCA	ENSG00000149090	PAMR1	ENSG00000162104	ADCY9	0.0904413	0.463944
hsa00230	Purine metabolism	BRCA	ENSG00000149090	PAMR1	ENSG00000156110	ADK	-0.00286558	0.194658
hsa00230	Purine metabolism	BRCA	ENSG00000149090	PAMR1	ENSG00000170222	ADPRM	0.305941	0.276353
hsa00230	Purine metabolism	BRCA	ENSG00000149090	PAMR1	ENSG00000239900	ADSL	0.00382578	0.246513
hsa00230	Purine metabolism	BRCA	ENSG00000149090	PAMR1	ENSG00000185100	ADSS1	0.0378382	-0.16966
hsa00230	Purine metabolism	BRCA	ENSG00000149090	PAMR1	ENSG00000035687	ADSS2	0.0512854	0.347971
hsa00230	Purine metabolism	BRCA	ENSG00000149090	PAMR1	ENSG00000106992	AK1	0.0158905	9.68533e-05
hsa00230	Purine metabolism	BRCA	ENSG00000149090	PAMR1	ENSG00000004455	AK2	-0.0259753	0.399987
hsa00230	Purine metabolism	BRCA	ENSG00000149090	PAMR1	ENSG00000147853	AK3	0.20468	-0.106599
hsa00230	Purine metabolism	BRCA	ENSG00000149090	PAMR1	ENSG00000162433	AK4	0.0293283	0.0883691
hsa00230	Purine metabolism	BRCA	ENSG00000149090	PAMR1	ENSG00000154027	AK5	0.398021	0.516608
hsa00230	Purine metabolism	BRCA	ENSG00000149090	PAMR1	ENSG00000085231	AK6	0.0516303	0.244229
hsa00230	Purine metabolism	BRCA	ENSG00000149090	PAMR1	ENSG00000140057	AK7	0.0498066	0.42403
hsa00230	Purine metabolism	BRCA	ENSG00000149090	PAMR1	ENSG00000165695	AK8	0.0696965	0.404869
hsa00230	Purine metabolism	BRCA	ENSG00000149090	PAMR1	ENSG00000155085	AK9	-0.00204883	0.209317
hsa00230	Purine metabolism	BRCA	ENSG00000149090	PAMR1	ENSG00000151360	ALLC	0.0803541	0.159727
hsa00230	Purine metabolism	BRCA	ENSG00000149090	PAMR1	ENSG00000116748	AMPD1	0.13211	-0.129512
hsa00230	Purine metabolism	BRCA	ENSG00000149090	PAMR1	ENSG00000116337	AMPD2	0.097266	0.449745
hsa00230	Purine metabolism	BRCA	ENSG00000149090	PAMR1	ENSG00000133805	AMPD3	0.0300468	0.186572
hsa00230	Purine metabolism	BRCA	ENSG00000149090	PAMR1	ENSG00000198931	APRT	-0.0517122	0.393487
hsa00230	Purine metabolism	BRCA	ENSG00000149090	PAMR1	ENSG00000138363	ATIC	-0.0710736	0.278333
hsa00230	Purine metabolism	BRCA	ENSG00000149090	PAMR1	ENSG00000171302	CANT1	-0.052944	0.344189
hsa00230	Purine metabolism	BRCA	ENSG00000149090	PAMR1	ENSG00000156136	DCK	-0.0523914	0.12875
hsa00230	Purine metabolism	BRCA	ENSG00000149090	PAMR1	ENSG00000114956	DGUOK	-0.0562971	0.48415
hsa00230	Purine metabolism	BRCA	ENSG00000149090	PAMR1	ENSG00000197594	ENPP1	0.00904784	-0.0426279
hsa00230	Purine metabolism	BRCA	ENSG00000149090	PAMR1	ENSG00000154269	ENPP3	0.00262626	0.00461483
hsa00230	Purine metabolism	BRCA	ENSG00000149090	PAMR1	ENSG00000001561	ENPP4	0.0436638	-0.0973854
hsa00230	Purine metabolism	BRCA	ENSG00000149090	PAMR1	ENSG00000138185	ENTPD1	0.287527	0.346116
hsa00230	Purine metabolism	BRCA	ENSG00000149090	PAMR1	ENSG00000054179	ENTPD2	0.00142265	0.420927
hsa00230	Purine metabolism	BRCA	ENSG00000149090	PAMR1	ENSG00000168032	ENTPD3	0.0333706	0.0722292
hsa00230	Purine metabolism	BRCA	ENSG00000149090	PAMR1	ENSG00000197217	ENTPD4	0.130733	0.31771
hsa00230	Purine metabolism	BRCA	ENSG00000149090	PAMR1	ENSG00000187097	ENTPD5	0.138135	0.141592
hsa00230	Purine metabolism	BRCA	ENSG00000149090	PAMR1	ENSG00000197586	ENTPD6	-0.0462146	0.329032
hsa00230	Purine metabolism	BRCA	ENSG00000149090	PAMR1	ENSG00000188833	ENTPD8	-0.0604413	0.323669
hsa00230	Purine metabolism	BRCA	ENSG00000149090	PAMR1	ENSG00000189283	FHIT	0.0715133	0.419038
hsa00230	Purine metabolism	BRCA	ENSG00000149090	PAMR1	ENSG00000159131	GART	-0.06125	0.287318
hsa00230	Purine metabolism	BRCA	ENSG00000149090	PAMR1	ENSG00000119125	GDA	-0.0311866	-0.150261
hsa00230	Purine metabolism	BRCA	ENSG00000149090	PAMR1	ENSG00000137198	GMPR	-0.0405343	0.161589
hsa00230	Purine metabolism	BRCA	ENSG00000149090	PAMR1	ENSG00000100938	GMPR2	0.157395	0.497585
hsa00230	Purine metabolism	BRCA	ENSG00000149090	PAMR1	ENSG00000163655	GMPS	-0.104787	0.303168
hsa00230	Purine metabolism	BRCA	ENSG00000149090	PAMR1	ENSG00000164116	GUCY1A1	0.0945307	0.238296
hsa00230	Purine metabolism	BRCA	ENSG00000149090	PAMR1	ENSG00000152402	GUCY1A2	0.0413319	-0.126948
hsa00230	Purine metabolism	BRCA	ENSG00000149090	PAMR1	ENSG00000061918	GUCY1B1	0.144974	0.225893
hsa00230	Purine metabolism	BRCA	ENSG00000149090	PAMR1	ENSG00000070019	GUCY2C	0.00697845	-0.0470513
hsa00230	Purine metabolism	BRCA	ENSG00000149090	PAMR1	ENSG00000132518	GUCY2D	-0.00200772	0.216118
hsa00230	Purine metabolism	BRCA	ENSG00000149090	PAMR1	ENSG00000101890	GUCY2F	-0.0467484	-0.041795
hsa00230	Purine metabolism	BRCA	ENSG00000149090	PAMR1	ENSG00000143774	GUK1	0.0160224	0.371012
hsa00230	Purine metabolism	BRCA	ENSG00000149090	PAMR1	ENSG00000111906	HDDC2	-0.0247811	0.343119
hsa00230	Purine metabolism	BRCA	ENSG00000149090	PAMR1	ENSG00000184508	HDDC3	0.0113334	0.24716
hsa00230	Purine metabolism	BRCA	ENSG00000149090	PAMR1	ENSG00000165704	HPRT1	-0.146476	0.468696
hsa00230	Purine metabolism	BRCA	ENSG00000149090	PAMR1	ENSG00000106348	IMPDH1	-0.0371127	0.0821808
hsa00230	Purine metabolism	BRCA	ENSG00000149090	PAMR1	ENSG00000178035	IMPDH2	0.117825	0.351934
hsa00230	Purine metabolism	BRCA	ENSG00000149090	PAMR1	ENSG00000125877	ITPA	0.0020916	0.416889
hsa00230	Purine metabolism	BRCA	ENSG00000149090	PAMR1	ENSG00000239672	NME1	-0.147723	0.351487
hsa00230	Purine metabolism	BRCA	ENSG00000149090	PAMR1	ENSG00000011052	NME1-NME2	-0.0557093	0.233851
hsa00230	Purine metabolism	BRCA	ENSG00000149090	PAMR1	ENSG00000243678	NME2	-0.0220002	0.355779
hsa00230	Purine metabolism	BRCA	ENSG00000149090	PAMR1	ENSG00000103024	NME3	0.0218761	0.3884
hsa00230	Purine metabolism	BRCA	ENSG00000149090	PAMR1	ENSG00000103202	NME4	-0.0551536	0.0856529
hsa00230	Purine metabolism	BRCA	ENSG00000149090	PAMR1	ENSG00000172113	NME6	0.0686233	0.304161
hsa00230	Purine metabolism	BRCA	ENSG00000149090	PAMR1	ENSG00000143156	NME7	0.0986721	0.443465
hsa00230	Purine metabolism	BRCA	ENSG00000149090	PAMR1	ENSG00000169418	NPR1	0.523925	-0.309629
hsa00230	Purine metabolism	BRCA	ENSG00000149090	PAMR1	ENSG00000159899	NPR2	0.291479	-0.0297723
hsa00230	Purine metabolism	BRCA	ENSG00000149090	PAMR1	ENSG00000125458	NT5C	0.0168778	0.427189
hsa00230	Purine metabolism	BRCA	ENSG00000149090	PAMR1	ENSG00000116981	NT5C1A	0.0614859	-0.142485
hsa00230	Purine metabolism	BRCA	ENSG00000149090	PAMR1	ENSG00000185013	NT5C1B	0.0465465	0.257003
hsa00230	Purine metabolism	BRCA	ENSG00000149090	PAMR1	ENSG00000250741	NT5C1B-RDH14	0.00149542	-0.0553141
hsa00230	Purine metabolism	BRCA	ENSG00000149090	PAMR1	ENSG00000076685	NT5C2	0.0540247	0.187998
hsa00230	Purine metabolism	BRCA	ENSG00000149090	PAMR1	ENSG00000135318	NT5E	0.135492	0.324292
hsa00230	Purine metabolism	BRCA	ENSG00000149090	PAMR1	ENSG00000205309	NT5M	-0.0252403	0.303381
hsa00230	Purine metabolism	BRCA	ENSG00000149090	PAMR1	ENSG00000135778	NTPCR	0.0234822	0.379102
hsa00230	Purine metabolism	BRCA	ENSG00000149090	PAMR1	ENSG00000198585	NUDT16	0.199063	0.379444
hsa00230	Purine metabolism	BRCA	ENSG00000149090	PAMR1	ENSG00000164978	NUDT2	0.0726654	0.441447
hsa00230	Purine metabolism	BRCA	ENSG00000149090	PAMR1	ENSG00000165609	NUDT5	-0.117433	0.327148
hsa00230	Purine metabolism	BRCA	ENSG00000149090	PAMR1	ENSG00000170502	NUDT9	0.036466	0.448024
hsa00230	Purine metabolism	BRCA	ENSG00000149090	PAMR1	ENSG00000128050	PAICS	-0.14204	0.265062
hsa00230	Purine metabolism	BRCA	ENSG00000149090	PAMR1	ENSG00000138801	PAPSS1	-0.0224671	0.394412
hsa00230	Purine metabolism	BRCA	ENSG00000149090	PAMR1	ENSG00000198682	PAPSS2	-0.0219498	-0.0413478
hsa00230	Purine metabolism	BRCA	ENSG00000149090	PAMR1	ENSG00000112541	PDE10A	0.00113519	0.029434
hsa00230	Purine metabolism	BRCA	ENSG00000149090	PAMR1	ENSG00000128655	PDE11A	0.0777603	-0.172161
hsa00230	Purine metabolism	BRCA	ENSG00000149090	PAMR1	ENSG00000115252	PDE1A	0.453672	0.0788507
hsa00230	Purine metabolism	BRCA	ENSG00000149090	PAMR1	ENSG00000123360	PDE1B	0.359264	-0.344219
hsa00230	Purine metabolism	BRCA	ENSG00000149090	PAMR1	ENSG00000154678	PDE1C	0.24896	0.3123
hsa00230	Purine metabolism	BRCA	ENSG00000149090	PAMR1	ENSG00000186642	PDE2A	0.532494	-0.061266
hsa00230	Purine metabolism	BRCA	ENSG00000149090	PAMR1	ENSG00000172572	PDE3A	0.0476324	-0.226729
hsa00230	Purine metabolism	BRCA	ENSG00000149090	PAMR1	ENSG00000152270	PDE3B	0.142024	-0.502558
hsa00230	Purine metabolism	BRCA	ENSG00000149090	PAMR1	ENSG00000065989	PDE4A	0.0934977	0.0715786
hsa00230	Purine metabolism	BRCA	ENSG00000149090	PAMR1	ENSG00000184588	PDE4B	0.0556164	0.231981
hsa00230	Purine metabolism	BRCA	ENSG00000149090	PAMR1	ENSG00000105650	PDE4C	0.0357258	-0.00964392
hsa00230	Purine metabolism	BRCA	ENSG00000149090	PAMR1	ENSG00000113448	PDE4D	0.00752783	0.0693514
hsa00230	Purine metabolism	BRCA	ENSG00000149090	PAMR1	ENSG00000138735	PDE5A	0.0843718	0.297104
hsa00230	Purine metabolism	BRCA	ENSG00000149090	PAMR1	ENSG00000132915	PDE6A	-0.0384804	0.0785319
hsa00230	Purine metabolism	BRCA	ENSG00000149090	PAMR1	ENSG00000133256	PDE6B	0.0970396	0.410323
hsa00230	Purine metabolism	BRCA	ENSG00000149090	PAMR1	ENSG00000095464	PDE6C	0.0654838	0.141106
hsa00230	Purine metabolism	BRCA	ENSG00000149090	PAMR1	ENSG00000156973	PDE6D	0.0613141	0.490323
hsa00230	Purine metabolism	BRCA	ENSG00000149090	PAMR1	ENSG00000185527	PDE6G	0.08697	0.0408595
hsa00230	Purine metabolism	BRCA	ENSG00000149090	PAMR1	ENSG00000139053	PDE6H	-0.0438472	0.0974776
hsa00230	Purine metabolism	BRCA	ENSG00000149090	PAMR1	ENSG00000205268	PDE7A	-0.0756132	0.154902
hsa00230	Purine metabolism	BRCA	ENSG00000149090	PAMR1	ENSG00000171408	PDE7B	0.446649	0.00697335
hsa00230	Purine metabolism	BRCA	ENSG00000149090	PAMR1	ENSG00000073417	PDE8A	0.0797931	-0.215143
hsa00230	Purine metabolism	BRCA	ENSG00000149090	PAMR1	ENSG00000113231	PDE8B	0.0775395	-0.0655108
hsa00230	Purine metabolism	BRCA	ENSG00000149090	PAMR1	ENSG00000160191	PDE9A	0.0120896	0.366581
hsa00230	Purine metabolism	BRCA	ENSG00000149090	PAMR1	ENSG00000178921	PFAS	0.132035	0.30431
hsa00230	Purine metabolism	BRCA	ENSG00000149090	PAMR1	ENSG00000079739	PGM1	-0.00452788	-0.412913
hsa00230	Purine metabolism	BRCA	ENSG00000149090	PAMR1	ENSG00000169299	PGM2	0.0595044	0.335256
hsa00230	Purine metabolism	BRCA	ENSG00000149090	PAMR1	ENSG00000198805	PNP	-0.0604026	0.312899
hsa00230	Purine metabolism	BRCA	ENSG00000149090	PAMR1	ENSG00000128059	PPAT	-0.1148	0.218772
hsa00230	Purine metabolism	BRCA	ENSG00000149090	PAMR1	ENSG00000147224	PRPS1	0.039618	0.382333
hsa00230	Purine metabolism	BRCA	ENSG00000149090	PAMR1	ENSG00000229937	PRPS1L1	-0.0294221	-0.00449
hsa00230	Purine metabolism	BRCA	ENSG00000149090	PAMR1	ENSG00000101911	PRPS2	-0.0381808	0.216101
hsa00230	Purine metabolism	BRCA	ENSG00000149090	PAMR1	ENSG00000143363	PRUNE1	0.026047	0.352728
hsa00230	Purine metabolism	BRCA	ENSG00000149090	PAMR1	ENSG00000167325	RRM1	-0.0671809	0.245024
hsa00230	Purine metabolism	BRCA	ENSG00000149090	PAMR1	ENSG00000171848	RRM2	-0.175277	0.0357659
hsa00230	Purine metabolism	BRCA	ENSG00000149090	PAMR1	ENSG00000048392	RRM2B	-0.0454409	0.160475
hsa00230	Purine metabolism	BRCA	ENSG00000149090	PAMR1	ENSG00000183463	URAD	0.127664	-0.106831
hsa00230	Purine metabolism	BRCA	ENSG00000149090	PAMR1	ENSG00000158125	XDH	-0.0118735	0.108206
hsa00230	Purine metabolism	BRCA	ENSG00000165197	VEGFD	ENSG00000196839	ADA	0.037738	0.0943648
hsa00230	Purine metabolism	BRCA	ENSG00000165197	VEGFD	ENSG00000093072	ADA2	0.158059	0.085422
hsa00230	Purine metabolism	BRCA	ENSG00000165197	VEGFD	ENSG00000164742	ADCY1	0.0223507	0.0695945
hsa00230	Purine metabolism	BRCA	ENSG00000165197	VEGFD	ENSG00000143199	ADCY10	-0.016161	-0.0928192
hsa00230	Purine metabolism	BRCA	ENSG00000165197	VEGFD	ENSG00000078295	ADCY2	0.00337747	-0.0627544
hsa00230	Purine metabolism	BRCA	ENSG00000165197	VEGFD	ENSG00000138031	ADCY3	0.125996	0.329544
hsa00230	Purine metabolism	BRCA	ENSG00000165197	VEGFD	ENSG00000129467	ADCY4	0.416542	0.0886814
hsa00230	Purine metabolism	BRCA	ENSG00000165197	VEGFD	ENSG00000173175	ADCY5	0.103909	-0.0913842
hsa00230	Purine metabolism	BRCA	ENSG00000165197	VEGFD	ENSG00000174233	ADCY6	0.0977713	0.0633795
hsa00230	Purine metabolism	BRCA	ENSG00000165197	VEGFD	ENSG00000121281	ADCY7	0.0384627	0.152891
hsa00230	Purine metabolism	BRCA	ENSG00000165197	VEGFD	ENSG00000155897	ADCY8	-0.0303068	0.069173
hsa00230	Purine metabolism	BRCA	ENSG00000165197	VEGFD	ENSG00000162104	ADCY9	0.0449318	0.127057
hsa00230	Purine metabolism	BRCA	ENSG00000165197	VEGFD	ENSG00000156110	ADK	-0.0512202	0.0488084
hsa00230	Purine metabolism	BRCA	ENSG00000165197	VEGFD	ENSG00000170222	ADPRM	0.216631	0.11968
hsa00230	Purine metabolism	BRCA	ENSG00000165197	VEGFD	ENSG00000239900	ADSL	-0.0557305	0.0219786
hsa00230	Purine metabolism	BRCA	ENSG00000165197	VEGFD	ENSG00000185100	ADSS1	-0.0229174	-0.158914
hsa00230	Purine metabolism	BRCA	ENSG00000165197	VEGFD	ENSG00000035687	ADSS2	0.0091129	0.123968
hsa00230	Purine metabolism	BRCA	ENSG00000165197	VEGFD	ENSG00000106992	AK1	-0.0364735	-0.198989
hsa00230	Purine metabolism	BRCA	ENSG00000165197	VEGFD	ENSG00000004455	AK2	-0.0283999	0.0251681
hsa00230	Purine metabolism	BRCA	ENSG00000165197	VEGFD	ENSG00000147853	AK3	0.190806	0.163698
hsa00230	Purine metabolism	BRCA	ENSG00000165197	VEGFD	ENSG00000162433	AK4	-0.00906416	0.265313
hsa00230	Purine metabolism	BRCA	ENSG00000165197	VEGFD	ENSG00000154027	AK5	0.260669	-0.0904345
hsa00230	Purine metabolism	BRCA	ENSG00000165197	VEGFD	ENSG00000085231	AK6	0.00617541	0.115705
hsa00230	Purine metabolism	BRCA	ENSG00000165197	VEGFD	ENSG00000140057	AK7	-0.0132767	0.106876
hsa00230	Purine metabolism	BRCA	ENSG00000165197	VEGFD	ENSG00000165695	AK8	-0.01404	-0.00857463
hsa00230	Purine metabolism	BRCA	ENSG00000165197	VEGFD	ENSG00000155085	AK9	-0.0318317	0.186941
hsa00230	Purine metabolism	BRCA	ENSG00000165197	VEGFD	ENSG00000151360	ALLC	0.094365	-0.0433893
hsa00230	Purine metabolism	BRCA	ENSG00000165197	VEGFD	ENSG00000116748	AMPD1	0.18261	-0.123091
hsa00230	Purine metabolism	BRCA	ENSG00000165197	VEGFD	ENSG00000116337	AMPD2	0.048553	0.179636
hsa00230	Purine metabolism	BRCA	ENSG00000165197	VEGFD	ENSG00000133805	AMPD3	0.025919	0.0160224
hsa00230	Purine metabolism	BRCA	ENSG00000165197	VEGFD	ENSG00000198931	APRT	-0.09188	-0.0248132
hsa00230	Purine metabolism	BRCA	ENSG00000165197	VEGFD	ENSG00000138363	ATIC	-0.108648	-0.00675967
hsa00230	Purine metabolism	BRCA	ENSG00000165197	VEGFD	ENSG00000171302	CANT1	-0.0631072	0.0386111
hsa00230	Purine metabolism	BRCA	ENSG00000165197	VEGFD	ENSG00000156136	DCK	-0.0169419	0.165622
hsa00230	Purine metabolism	BRCA	ENSG00000165197	VEGFD	ENSG00000114956	DGUOK	-0.083006	0.0626381
hsa00230	Purine metabolism	BRCA	ENSG00000165197	VEGFD	ENSG00000197594	ENPP1	-0.0154301	0.0288168
hsa00230	Purine metabolism	BRCA	ENSG00000165197	VEGFD	ENSG00000154269	ENPP3	-0.025985	-0.105831
hsa00230	Purine metabolism	BRCA	ENSG00000165197	VEGFD	ENSG00000001561	ENPP4	0.0571265	0.0793489
hsa00230	Purine metabolism	BRCA	ENSG00000165197	VEGFD	ENSG00000138185	ENTPD1	0.208951	0.239473
hsa00230	Purine metabolism	BRCA	ENSG00000165197	VEGFD	ENSG00000054179	ENTPD2	-0.0608168	-0.0676707
hsa00230	Purine metabolism	BRCA	ENSG00000165197	VEGFD	ENSG00000168032	ENTPD3	0.0221016	0.0483476
hsa00230	Purine metabolism	BRCA	ENSG00000165197	VEGFD	ENSG00000197217	ENTPD4	0.0950569	0.177725
hsa00230	Purine metabolism	BRCA	ENSG00000165197	VEGFD	ENSG00000187097	ENTPD5	0.0177785	-0.112434
hsa00230	Purine metabolism	BRCA	ENSG00000165197	VEGFD	ENSG00000197586	ENTPD6	-0.0639994	0.107708
hsa00230	Purine metabolism	BRCA	ENSG00000165197	VEGFD	ENSG00000188833	ENTPD8	-0.0575845	-0.0343225
hsa00230	Purine metabolism	BRCA	ENSG00000165197	VEGFD	ENSG00000189283	FHIT	0.0603542	0.103646
hsa00230	Purine metabolism	BRCA	ENSG00000165197	VEGFD	ENSG00000159131	GART	-0.0698644	0.204147
hsa00230	Purine metabolism	BRCA	ENSG00000165197	VEGFD	ENSG00000119125	GDA	-0.0242247	-0.173898
hsa00230	Purine metabolism	BRCA	ENSG00000165197	VEGFD	ENSG00000137198	GMPR	-0.0783022	-0.201443
hsa00230	Purine metabolism	BRCA	ENSG00000165197	VEGFD	ENSG00000100938	GMPR2	0.0586244	0.046942
hsa00230	Purine metabolism	BRCA	ENSG00000165197	VEGFD	ENSG00000163655	GMPS	-0.103928	0.199847
hsa00230	Purine metabolism	BRCA	ENSG00000165197	VEGFD	ENSG00000164116	GUCY1A1	0.0746433	0.238256
hsa00230	Purine metabolism	BRCA	ENSG00000165197	VEGFD	ENSG00000152402	GUCY1A2	0.0272915	0.200794
hsa00230	Purine metabolism	BRCA	ENSG00000165197	VEGFD	ENSG00000061918	GUCY1B1	0.108919	0.290081
hsa00230	Purine metabolism	BRCA	ENSG00000165197	VEGFD	ENSG00000070019	GUCY2C	-0.00480605	0.12317
hsa00230	Purine metabolism	BRCA	ENSG00000165197	VEGFD	ENSG00000132518	GUCY2D	-0.0310427	-0.0602025
hsa00230	Purine metabolism	BRCA	ENSG00000165197	VEGFD	ENSG00000101890	GUCY2F	-0.0192512	-0.0705136
hsa00230	Purine metabolism	BRCA	ENSG00000165197	VEGFD	ENSG00000143774	GUK1	-0.0299942	-0.125256
hsa00230	Purine metabolism	BRCA	ENSG00000165197	VEGFD	ENSG00000111906	HDDC2	-0.015769	0.107288
hsa00230	Purine metabolism	BRCA	ENSG00000165197	VEGFD	ENSG00000184508	HDDC3	-0.0291369	-0.0858039
hsa00230	Purine metabolism	BRCA	ENSG00000165197	VEGFD	ENSG00000165704	HPRT1	-0.1455	0.0616709
hsa00230	Purine metabolism	BRCA	ENSG00000165197	VEGFD	ENSG00000106348	IMPDH1	-0.0401282	-0.0916363
hsa00230	Purine metabolism	BRCA	ENSG00000165197	VEGFD	ENSG00000178035	IMPDH2	0.033911	0.121647
hsa00230	Purine metabolism	BRCA	ENSG00000165197	VEGFD	ENSG00000125877	ITPA	-0.0376582	-0.0401111
hsa00230	Purine metabolism	BRCA	ENSG00000165197	VEGFD	ENSG00000239672	NME1	-0.122888	-0.0403839
hsa00230	Purine metabolism	BRCA	ENSG00000165197	VEGFD	ENSG00000011052	NME1-NME2	-0.0726318	-0.0107774
hsa00230	Purine metabolism	BRCA	ENSG00000165197	VEGFD	ENSG00000243678	NME2	-0.0527887	-0.0876952
hsa00230	Purine metabolism	BRCA	ENSG00000165197	VEGFD	ENSG00000103024	NME3	-0.0053353	-0.110845
hsa00230	Purine metabolism	BRCA	ENSG00000165197	VEGFD	ENSG00000103202	NME4	-0.0771395	-0.0535325
hsa00230	Purine metabolism	BRCA	ENSG00000165197	VEGFD	ENSG00000172113	NME6	0.0280929	0.119833
hsa00230	Purine metabolism	BRCA	ENSG00000165197	VEGFD	ENSG00000143156	NME7	0.00578205	0.135831
hsa00230	Purine metabolism	BRCA	ENSG00000165197	VEGFD	ENSG00000169418	NPR1	0.594519	-0.0353234
hsa00230	Purine metabolism	BRCA	ENSG00000165197	VEGFD	ENSG00000159899	NPR2	0.236235	0.264201
hsa00230	Purine metabolism	BRCA	ENSG00000165197	VEGFD	ENSG00000125458	NT5C	-0.0168511	-0.140495
hsa00230	Purine metabolism	BRCA	ENSG00000165197	VEGFD	ENSG00000116981	NT5C1A	0.113926	-0.145488
hsa00230	Purine metabolism	BRCA	ENSG00000165197	VEGFD	ENSG00000185013	NT5C1B	0.0600242	0.146298
hsa00230	Purine metabolism	BRCA	ENSG00000165197	VEGFD	ENSG00000250741	NT5C1B-RDH14	0.0393912	-0.039873
hsa00230	Purine metabolism	BRCA	ENSG00000165197	VEGFD	ENSG00000076685	NT5C2	0.0185068	0.188718
hsa00230	Purine metabolism	BRCA	ENSG00000165197	VEGFD	ENSG00000135318	NT5E	0.0988068	0.337361
hsa00230	Purine metabolism	BRCA	ENSG00000165197	VEGFD	ENSG00000205309	NT5M	-0.0410723	0.0388922
hsa00230	Purine metabolism	BRCA	ENSG00000165197	VEGFD	ENSG00000135778	NTPCR	0.00532465	0.0836635
hsa00230	Purine metabolism	BRCA	ENSG00000165197	VEGFD	ENSG00000198585	NUDT16	0.144112	0.0257999
hsa00230	Purine metabolism	BRCA	ENSG00000165197	VEGFD	ENSG00000164978	NUDT2	0.00861168	-0.0160705
hsa00230	Purine metabolism	BRCA	ENSG00000165197	VEGFD	ENSG00000165609	NUDT5	-0.105699	0.108674
hsa00230	Purine metabolism	BRCA	ENSG00000165197	VEGFD	ENSG00000170502	NUDT9	-0.00683831	0.0300142
hsa00230	Purine metabolism	BRCA	ENSG00000165197	VEGFD	ENSG00000128050	PAICS	-0.135191	0.171774
hsa00230	Purine metabolism	BRCA	ENSG00000165197	VEGFD	ENSG00000138801	PAPSS1	-0.0169355	0.12327
hsa00230	Purine metabolism	BRCA	ENSG00000165197	VEGFD	ENSG00000198682	PAPSS2	-0.0551876	-0.0401963
hsa00230	Purine metabolism	BRCA	ENSG00000165197	VEGFD	ENSG00000112541	PDE10A	-0.00459384	0.368937
hsa00230	Purine metabolism	BRCA	ENSG00000165197	VEGFD	ENSG00000128655	PDE11A	0.0879367	0.00350674
hsa00230	Purine metabolism	BRCA	ENSG00000165197	VEGFD	ENSG00000115252	PDE1A	0.398653	0.311149
hsa00230	Purine metabolism	BRCA	ENSG00000165197	VEGFD	ENSG00000123360	PDE1B	0.429612	0.0526653
hsa00230	Purine metabolism	BRCA	ENSG00000165197	VEGFD	ENSG00000154678	PDE1C	0.16608	0.117872
hsa00230	Purine metabolism	BRCA	ENSG00000165197	VEGFD	ENSG00000186642	PDE2A	0.557685	0.0702305
hsa00230	Purine metabolism	BRCA	ENSG00000165197	VEGFD	ENSG00000172572	PDE3A	0.0509729	0.147946
hsa00230	Purine metabolism	BRCA	ENSG00000165197	VEGFD	ENSG00000152270	PDE3B	0.302334	-0.0453158
hsa00230	Purine metabolism	BRCA	ENSG00000165197	VEGFD	ENSG00000065989	PDE4A	0.0534767	0.0507495
hsa00230	Purine metabolism	BRCA	ENSG00000165197	VEGFD	ENSG00000184588	PDE4B	0.0539649	0.170515
hsa00230	Purine metabolism	BRCA	ENSG00000165197	VEGFD	ENSG00000105650	PDE4C	0.0129959	-0.0117479
hsa00230	Purine metabolism	BRCA	ENSG00000165197	VEGFD	ENSG00000113448	PDE4D	0.00998386	0.0335727
hsa00230	Purine metabolism	BRCA	ENSG00000165197	VEGFD	ENSG00000138735	PDE5A	0.0303626	0.167678
hsa00230	Purine metabolism	BRCA	ENSG00000165197	VEGFD	ENSG00000132915	PDE6A	-0.019719	0.270749
hsa00230	Purine metabolism	BRCA	ENSG00000165197	VEGFD	ENSG00000133256	PDE6B	0.0627118	0.0904441
hsa00230	Purine metabolism	BRCA	ENSG00000165197	VEGFD	ENSG00000095464	PDE6C	0.0793486	0.0885797
hsa00230	Purine metabolism	BRCA	ENSG00000165197	VEGFD	ENSG00000156973	PDE6D	-0.0112472	0.0319906
hsa00230	Purine metabolism	BRCA	ENSG00000165197	VEGFD	ENSG00000185527	PDE6G	0.146065	-0.0302245
hsa00230	Purine metabolism	BRCA	ENSG00000165197	VEGFD	ENSG00000139053	PDE6H	-0.0044833	0.104789
hsa00230	Purine metabolism	BRCA	ENSG00000165197	VEGFD	ENSG00000205268	PDE7A	-0.0697192	0.151142
hsa00230	Purine metabolism	BRCA	ENSG00000165197	VEGFD	ENSG00000171408	PDE7B	0.434746	0.598238
hsa00230	Purine metabolism	BRCA	ENSG00000165197	VEGFD	ENSG00000073417	PDE8A	0.0757141	0.219068
hsa00230	Purine metabolism	BRCA	ENSG00000165197	VEGFD	ENSG00000113231	PDE8B	0.0278247	0.0485732
hsa00230	Purine metabolism	BRCA	ENSG00000165197	VEGFD	ENSG00000160191	PDE9A	0.0313426	0.201639
hsa00230	Purine metabolism	BRCA	ENSG00000165197	VEGFD	ENSG00000178921	PFAS	0.0204304	0.111482
hsa00230	Purine metabolism	BRCA	ENSG00000165197	VEGFD	ENSG00000079739	PGM1	0.0136204	-0.20861
hsa00230	Purine metabolism	BRCA	ENSG00000165197	VEGFD	ENSG00000169299	PGM2	0.0305364	0.150721
hsa00230	Purine metabolism	BRCA	ENSG00000165197	VEGFD	ENSG00000198805	PNP	-0.0672289	0.105588
hsa00230	Purine metabolism	BRCA	ENSG00000165197	VEGFD	ENSG00000128059	PPAT	-0.10099	0.22794
hsa00230	Purine metabolism	BRCA	ENSG00000165197	VEGFD	ENSG00000147224	PRPS1	0.0331901	0.064893
hsa00230	Purine metabolism	BRCA	ENSG00000165197	VEGFD	ENSG00000229937	PRPS1L1	-0.00664651	0.0263291
hsa00230	Purine metabolism	BRCA	ENSG00000165197	VEGFD	ENSG00000101911	PRPS2	-0.0634216	0.164902
hsa00230	Purine metabolism	BRCA	ENSG00000165197	VEGFD	ENSG00000143363	PRUNE1	-0.0072489	0.0830816
hsa00230	Purine metabolism	BRCA	ENSG00000165197	VEGFD	ENSG00000167325	RRM1	-0.0839806	0.156887
hsa00230	Purine metabolism	BRCA	ENSG00000165197	VEGFD	ENSG00000171848	RRM2	-0.13414	0.210538
hsa00230	Purine metabolism	BRCA	ENSG00000165197	VEGFD	ENSG00000048392	RRM2B	-0.0576491	0.165554
hsa00230	Purine metabolism	BRCA	ENSG00000165197	VEGFD	ENSG00000183463	URAD	0.1491	-0.0650406
hsa00230	Purine metabolism	BRCA	ENSG00000165197	VEGFD	ENSG00000158125	XDH	0.00668132	-0.00341533
hsa00230	Purine metabolism	COAD	ENSG00000163815	CLEC3B	ENSG00000196839	ADA	-0.00755813	0.168243
hsa00230	Purine metabolism	COAD	ENSG00000163815	CLEC3B	ENSG00000093072	ADA2	0.396004	-0.0578866
hsa00230	Purine metabolism	COAD	ENSG00000163815	CLEC3B	ENSG00000164742	ADCY1	0.0805082	0.185307
hsa00230	Purine metabolism	COAD	ENSG00000163815	CLEC3B	ENSG00000143199	ADCY10	-0.0751439	-0.104402
hsa00230	Purine metabolism	COAD	ENSG00000163815	CLEC3B	ENSG00000078295	ADCY2	0.517261	0.50448
hsa00230	Purine metabolism	COAD	ENSG00000163815	CLEC3B	ENSG00000138031	ADCY3	0.14844	0.266821
hsa00230	Purine metabolism	COAD	ENSG00000163815	CLEC3B	ENSG00000129467	ADCY4	0.517314	0.281625
hsa00230	Purine metabolism	COAD	ENSG00000163815	CLEC3B	ENSG00000173175	ADCY5	0.505746	0.40852
hsa00230	Purine metabolism	COAD	ENSG00000163815	CLEC3B	ENSG00000174233	ADCY6	0.111671	-0.415871
hsa00230	Purine metabolism	COAD	ENSG00000163815	CLEC3B	ENSG00000121281	ADCY7	0.237419	0.0329846
hsa00230	Purine metabolism	COAD	ENSG00000163815	CLEC3B	ENSG00000155897	ADCY8	-0.0184349	0.103642
hsa00230	Purine metabolism	COAD	ENSG00000163815	CLEC3B	ENSG00000162104	ADCY9	0.318375	-0.220012
hsa00230	Purine metabolism	COAD	ENSG00000163815	CLEC3B	ENSG00000156110	ADK	0.0225633	0.330038
hsa00230	Purine metabolism	COAD	ENSG00000163815	CLEC3B	ENSG00000170222	ADPRM	0.119091	0.358742
hsa00230	Purine metabolism	COAD	ENSG00000163815	CLEC3B	ENSG00000239900	ADSL	0.0713246	0.343118
hsa00230	Purine metabolism	COAD	ENSG00000163815	CLEC3B	ENSG00000185100	ADSS1	0.0226924	0.281751
hsa00230	Purine metabolism	COAD	ENSG00000163815	CLEC3B	ENSG00000035687	ADSS2	0.0960519	0.021629
hsa00230	Purine metabolism	COAD	ENSG00000163815	CLEC3B	ENSG00000106992	AK1	0.0241685	-0.0869243
hsa00230	Purine metabolism	COAD	ENSG00000163815	CLEC3B	ENSG00000004455	AK2	0.0138865	0.00528118
hsa00230	Purine metabolism	COAD	ENSG00000163815	CLEC3B	ENSG00000147853	AK3	0.175994	0.129726
hsa00230	Purine metabolism	COAD	ENSG00000163815	CLEC3B	ENSG00000162433	AK4	0.0257311	0.485285
hsa00230	Purine metabolism	COAD	ENSG00000163815	CLEC3B	ENSG00000154027	AK5	0.0487642	0.717863
hsa00230	Purine metabolism	COAD	ENSG00000163815	CLEC3B	ENSG00000085231	AK6	0.0529552	0.245553
hsa00230	Purine metabolism	COAD	ENSG00000163815	CLEC3B	ENSG00000140057	AK7	0.0658106	-0.167798
hsa00230	Purine metabolism	COAD	ENSG00000163815	CLEC3B	ENSG00000165695	AK8	0.106354	0.62536
hsa00230	Purine metabolism	COAD	ENSG00000163815	CLEC3B	ENSG00000155085	AK9	0.0683755	0.431034
hsa00230	Purine metabolism	COAD	ENSG00000163815	CLEC3B	ENSG00000151360	ALLC	-0.02984	0.316611
hsa00230	Purine metabolism	COAD	ENSG00000163815	CLEC3B	ENSG00000116748	AMPD1	0.262215	-0.40468
hsa00230	Purine metabolism	COAD	ENSG00000163815	CLEC3B	ENSG00000116337	AMPD2	0.164209	0.178743
hsa00230	Purine metabolism	COAD	ENSG00000163815	CLEC3B	ENSG00000133805	AMPD3	0.169328	0.0287699
hsa00230	Purine metabolism	COAD	ENSG00000163815	CLEC3B	ENSG00000198931	APRT	0.0337457	0.108815
hsa00230	Purine metabolism	COAD	ENSG00000163815	CLEC3B	ENSG00000138363	ATIC	0.0668288	0.120739
hsa00230	Purine metabolism	COAD	ENSG00000163815	CLEC3B	ENSG00000171302	CANT1	0.0597006	-0.123258
hsa00230	Purine metabolism	COAD	ENSG00000163815	CLEC3B	ENSG00000156136	DCK	0.0469458	0.208868
hsa00230	Purine metabolism	COAD	ENSG00000163815	CLEC3B	ENSG00000114956	DGUOK	0.0209823	0.121803
hsa00230	Purine metabolism	COAD	ENSG00000163815	CLEC3B	ENSG00000197594	ENPP1	0.0533716	-0.628212
hsa00230	Purine metabolism	COAD	ENSG00000163815	CLEC3B	ENSG00000154269	ENPP3	0.0346635	-0.283384
hsa00230	Purine metabolism	COAD	ENSG00000163815	CLEC3B	ENSG00000001561	ENPP4	0.0552648	0.0413791
hsa00230	Purine metabolism	COAD	ENSG00000163815	CLEC3B	ENSG00000138185	ENTPD1	0.424226	0.426134
hsa00230	Purine metabolism	COAD	ENSG00000163815	CLEC3B	ENSG00000054179	ENTPD2	-0.0021225	0.116168
hsa00230	Purine metabolism	COAD	ENSG00000163815	CLEC3B	ENSG00000168032	ENTPD3	0.292746	0.368414
hsa00230	Purine metabolism	COAD	ENSG00000163815	CLEC3B	ENSG00000197217	ENTPD4	0.152008	-0.290486
hsa00230	Purine metabolism	COAD	ENSG00000163815	CLEC3B	ENSG00000187097	ENTPD5	0.067763	-0.470505
hsa00230	Purine metabolism	COAD	ENSG00000163815	CLEC3B	ENSG00000197586	ENTPD6	0.00629347	-0.0348976
hsa00230	Purine metabolism	COAD	ENSG00000163815	CLEC3B	ENSG00000188833	ENTPD8	0.182872	-0.289899
hsa00230	Purine metabolism	COAD	ENSG00000163815	CLEC3B	ENSG00000189283	FHIT	0.0164521	0.078817
hsa00230	Purine metabolism	COAD	ENSG00000163815	CLEC3B	ENSG00000159131	GART	0.0439192	0.188993
hsa00230	Purine metabolism	COAD	ENSG00000163815	CLEC3B	ENSG00000119125	GDA	-0.0730091	-0.347852
hsa00230	Purine metabolism	COAD	ENSG00000163815	CLEC3B	ENSG00000137198	GMPR	0.0258663	0.460954
hsa00230	Purine metabolism	COAD	ENSG00000163815	CLEC3B	ENSG00000100938	GMPR2	0.175597	0.145372
hsa00230	Purine metabolism	COAD	ENSG00000163815	CLEC3B	ENSG00000163655	GMPS	-0.00887642	0.316725
hsa00230	Purine metabolism	COAD	ENSG00000163815	CLEC3B	ENSG00000164116	GUCY1A1	0.447596	0.493677
hsa00230	Purine metabolism	COAD	ENSG00000163815	CLEC3B	ENSG00000152402	GUCY1A2	0.0887032	0.605095
hsa00230	Purine metabolism	COAD	ENSG00000163815	CLEC3B	ENSG00000061918	GUCY1B1	0.552558	0.456733
hsa00230	Purine metabolism	COAD	ENSG00000163815	CLEC3B	ENSG00000070019	GUCY2C	0.0484098	-0.193466
hsa00230	Purine metabolism	COAD	ENSG00000163815	CLEC3B	ENSG00000132518	GUCY2D	0.0371201	0.0355374
hsa00230	Purine metabolism	COAD	ENSG00000163815	CLEC3B	ENSG00000101890	GUCY2F	-0.0580339	0.0968206
hsa00230	Purine metabolism	COAD	ENSG00000163815	CLEC3B	ENSG00000143774	GUK1	-0.0135293	0.244079
hsa00230	Purine metabolism	COAD	ENSG00000163815	CLEC3B	ENSG00000111906	HDDC2	0.0448995	0.324421
hsa00230	Purine metabolism	COAD	ENSG00000163815	CLEC3B	ENSG00000184508	HDDC3	0.0610625	0.193437
hsa00230	Purine metabolism	COAD	ENSG00000163815	CLEC3B	ENSG00000165704	HPRT1	0.00873805	0.0801539
hsa00230	Purine metabolism	COAD	ENSG00000163815	CLEC3B	ENSG00000106348	IMPDH1	0.07179	0.374053
hsa00230	Purine metabolism	COAD	ENSG00000163815	CLEC3B	ENSG00000178035	IMPDH2	0.045794	0.178805
hsa00230	Purine metabolism	COAD	ENSG00000163815	CLEC3B	ENSG00000125877	ITPA	0.100603	0.208731
hsa00230	Purine metabolism	COAD	ENSG00000163815	CLEC3B	ENSG00000239672	NME1	-0.0424111	0.148691
hsa00230	Purine metabolism	COAD	ENSG00000163815	CLEC3B	ENSG00000011052	NME1-NME2	0.0448753	0.295695
hsa00230	Purine metabolism	COAD	ENSG00000163815	CLEC3B	ENSG00000243678	NME2	0.0201759	0.216648
hsa00230	Purine metabolism	COAD	ENSG00000163815	CLEC3B	ENSG00000103024	NME3	0.0470647	0.327323
hsa00230	Purine metabolism	COAD	ENSG00000163815	CLEC3B	ENSG00000103202	NME4	0.182771	0.544584
hsa00230	Purine metabolism	COAD	ENSG00000163815	CLEC3B	ENSG00000172113	NME6	0.112352	0.345932
hsa00230	Purine metabolism	COAD	ENSG00000163815	CLEC3B	ENSG00000143156	NME7	0.215989	0.480078
hsa00230	Purine metabolism	COAD	ENSG00000163815	CLEC3B	ENSG00000169418	NPR1	0.67562	0.638173
hsa00230	Purine metabolism	COAD	ENSG00000163815	CLEC3B	ENSG00000159899	NPR2	0.463377	0.505611
hsa00230	Purine metabolism	COAD	ENSG00000163815	CLEC3B	ENSG00000125458	NT5C	-0.0147792	0.013251
hsa00230	Purine metabolism	COAD	ENSG00000163815	CLEC3B	ENSG00000116981	NT5C1A	0.208072	0.279944
hsa00230	Purine metabolism	COAD	ENSG00000163815	CLEC3B	ENSG00000185013	NT5C1B	0.0204659	0.0236417
hsa00230	Purine metabolism	COAD	ENSG00000163815	CLEC3B	ENSG00000076685	NT5C2	0.166211	-0.340782
hsa00230	Purine metabolism	COAD	ENSG00000163815	CLEC3B	ENSG00000135318	NT5E	0.00730682	0.00356802
hsa00230	Purine metabolism	COAD	ENSG00000163815	CLEC3B	ENSG00000205309	NT5M	0.0616092	0.541496
hsa00230	Purine metabolism	COAD	ENSG00000163815	CLEC3B	ENSG00000135778	NTPCR	0.0353607	0.292105
hsa00230	Purine metabolism	COAD	ENSG00000163815	CLEC3B	ENSG00000198585	NUDT16	0.133697	-0.229262
hsa00230	Purine metabolism	COAD	ENSG00000163815	CLEC3B	ENSG00000164978	NUDT2	0.00475764	0.357016
hsa00230	Purine metabolism	COAD	ENSG00000163815	CLEC3B	ENSG00000165609	NUDT5	-0.0212869	0.03626
hsa00230	Purine metabolism	COAD	ENSG00000163815	CLEC3B	ENSG00000170502	NUDT9	0.160194	0.164473
hsa00230	Purine metabolism	COAD	ENSG00000163815	CLEC3B	ENSG00000128050	PAICS	-0.0316651	0.120466
hsa00230	Purine metabolism	COAD	ENSG00000163815	CLEC3B	ENSG00000138801	PAPSS1	0.230775	0.3629
hsa00230	Purine metabolism	COAD	ENSG00000163815	CLEC3B	ENSG00000198682	PAPSS2	0.0886682	-0.595028
hsa00230	Purine metabolism	COAD	ENSG00000163815	CLEC3B	ENSG00000112541	PDE10A	0.0939003	0.531438
hsa00230	Purine metabolism	COAD	ENSG00000163815	CLEC3B	ENSG00000128655	PDE11A	0.0283489	0.111942
hsa00230	Purine metabolism	COAD	ENSG00000163815	CLEC3B	ENSG00000115252	PDE1A	0.554863	0.560453
hsa00230	Purine metabolism	COAD	ENSG00000163815	CLEC3B	ENSG00000123360	PDE1B	0.264179	0.457601
hsa00230	Purine metabolism	COAD	ENSG00000163815	CLEC3B	ENSG00000154678	PDE1C	0.280332	0.315609
hsa00230	Purine metabolism	COAD	ENSG00000163815	CLEC3B	ENSG00000186642	PDE2A	0.736409	0.492615
hsa00230	Purine metabolism	COAD	ENSG00000163815	CLEC3B	ENSG00000172572	PDE3A	0.160861	0.507967
hsa00230	Purine metabolism	COAD	ENSG00000163815	CLEC3B	ENSG00000152270	PDE3B	0.221328	0.431233
hsa00230	Purine metabolism	COAD	ENSG00000163815	CLEC3B	ENSG00000065989	PDE4A	0.194841	0.373742
hsa00230	Purine metabolism	COAD	ENSG00000163815	CLEC3B	ENSG00000184588	PDE4B	0.326617	0.0385663
hsa00230	Purine metabolism	COAD	ENSG00000163815	CLEC3B	ENSG00000105650	PDE4C	-0.0628815	0.247462
hsa00230	Purine metabolism	COAD	ENSG00000163815	CLEC3B	ENSG00000113448	PDE4D	0.194438	0.641609
hsa00230	Purine metabolism	COAD	ENSG00000163815	CLEC3B	ENSG00000138735	PDE5A	0.34719	0.45236
hsa00230	Purine metabolism	COAD	ENSG00000163815	CLEC3B	ENSG00000132915	PDE6A	0.0180017	-0.484314
hsa00230	Purine metabolism	COAD	ENSG00000163815	CLEC3B	ENSG00000133256	PDE6B	0.35341	0.292818
hsa00230	Purine metabolism	COAD	ENSG00000163815	CLEC3B	ENSG00000095464	PDE6C	-0.050368	0.156345
hsa00230	Purine metabolism	COAD	ENSG00000163815	CLEC3B	ENSG00000156973	PDE6D	0.126973	0.275833
hsa00230	Purine metabolism	COAD	ENSG00000163815	CLEC3B	ENSG00000185527	PDE6G	0.303595	0.263718
hsa00230	Purine metabolism	COAD	ENSG00000163815	CLEC3B	ENSG00000139053	PDE6H	0.0433361	-0.162781
hsa00230	Purine metabolism	COAD	ENSG00000163815	CLEC3B	ENSG00000205268	PDE7A	0.0794521	0.1091
hsa00230	Purine metabolism	COAD	ENSG00000163815	CLEC3B	ENSG00000171408	PDE7B	0.563623	0.523586
hsa00230	Purine metabolism	COAD	ENSG00000163815	CLEC3B	ENSG00000073417	PDE8A	0.098693	-0.50147
hsa00230	Purine metabolism	COAD	ENSG00000163815	CLEC3B	ENSG00000113231	PDE8B	0.173597	0.486929
hsa00230	Purine metabolism	COAD	ENSG00000163815	CLEC3B	ENSG00000160191	PDE9A	0.14165	0.0789332
hsa00230	Purine metabolism	COAD	ENSG00000163815	CLEC3B	ENSG00000178921	PFAS	0.100374	0.0391119
hsa00230	Purine metabolism	COAD	ENSG00000163815	CLEC3B	ENSG00000079739	PGM1	0.094759	-0.36425
hsa00230	Purine metabolism	COAD	ENSG00000163815	CLEC3B	ENSG00000169299	PGM2	0.139398	0.369754
hsa00230	Purine metabolism	COAD	ENSG00000163815	CLEC3B	ENSG00000198805	PNP	0.0127226	-0.0692566
hsa00230	Purine metabolism	COAD	ENSG00000163815	CLEC3B	ENSG00000128059	PPAT	0.00141938	0.340824
hsa00230	Purine metabolism	COAD	ENSG00000163815	CLEC3B	ENSG00000147224	PRPS1	0.0924721	0.384336
hsa00230	Purine metabolism	COAD	ENSG00000163815	CLEC3B	ENSG00000101911	PRPS2	0.0191864	0.367335
hsa00230	Purine metabolism	COAD	ENSG00000163815	CLEC3B	ENSG00000143363	PRUNE1	0.127834	0.30582
hsa00230	Purine metabolism	COAD	ENSG00000163815	CLEC3B	ENSG00000167325	RRM1	0.0611618	-0.0404216
hsa00230	Purine metabolism	COAD	ENSG00000163815	CLEC3B	ENSG00000171848	RRM2	-0.0570968	-0.0942602
hsa00230	Purine metabolism	COAD	ENSG00000163815	CLEC3B	ENSG00000048392	RRM2B	0.136678	0.146003
hsa00230	Purine metabolism	COAD	ENSG00000163815	CLEC3B	ENSG00000183463	URAD	0.024777	-0.400179
hsa00230	Purine metabolism	COAD	ENSG00000163815	CLEC3B	ENSG00000158125	XDH	-0.0417328	-0.331106
hsa00230	Purine metabolism	COAD	ENSG00000168079	SCARA5	ENSG00000196839	ADA	-0.0112228	0.227004
hsa00230	Purine metabolism	COAD	ENSG00000168079	SCARA5	ENSG00000093072	ADA2	0.366298	0.11598
hsa00230	Purine metabolism	COAD	ENSG00000168079	SCARA5	ENSG00000164742	ADCY1	0.0360664	0.4748
hsa00230	Purine metabolism	COAD	ENSG00000168079	SCARA5	ENSG00000143199	ADCY10	-0.0318229	-0.162761
hsa00230	Purine metabolism	COAD	ENSG00000168079	SCARA5	ENSG00000078295	ADCY2	0.208049	0.29588
hsa00230	Purine metabolism	COAD	ENSG00000168079	SCARA5	ENSG00000138031	ADCY3	0.137749	0.630743
hsa00230	Purine metabolism	COAD	ENSG00000168079	SCARA5	ENSG00000129467	ADCY4	0.309779	0.452091
hsa00230	Purine metabolism	COAD	ENSG00000168079	SCARA5	ENSG00000173175	ADCY5	0.254214	0.309978
hsa00230	Purine metabolism	COAD	ENSG00000168079	SCARA5	ENSG00000174233	ADCY6	0.186247	0.0135292
hsa00230	Purine metabolism	COAD	ENSG00000168079	SCARA5	ENSG00000121281	ADCY7	0.292021	0.285947
hsa00230	Purine metabolism	COAD	ENSG00000168079	SCARA5	ENSG00000155897	ADCY8	0.00813243	-0.0303011
hsa00230	Purine metabolism	COAD	ENSG00000168079	SCARA5	ENSG00000162104	ADCY9	0.277217	-0.0106082
hsa00230	Purine metabolism	COAD	ENSG00000168079	SCARA5	ENSG00000156110	ADK	-0.0602497	0.114301
hsa00230	Purine metabolism	COAD	ENSG00000168079	SCARA5	ENSG00000170222	ADPRM	-0.0151811	0.110864
hsa00230	Purine metabolism	COAD	ENSG00000168079	SCARA5	ENSG00000239900	ADSL	0.020231	0.168181
hsa00230	Purine metabolism	COAD	ENSG00000168079	SCARA5	ENSG00000185100	ADSS1	0.00104835	0.217797
hsa00230	Purine metabolism	COAD	ENSG00000168079	SCARA5	ENSG00000035687	ADSS2	0.0381012	0.197499
hsa00230	Purine metabolism	COAD	ENSG00000168079	SCARA5	ENSG00000106992	AK1	-0.0398929	-0.0202767
hsa00230	Purine metabolism	COAD	ENSG00000168079	SCARA5	ENSG00000004455	AK2	-0.0540265	-0.135771
hsa00230	Purine metabolism	COAD	ENSG00000168079	SCARA5	ENSG00000147853	AK3	0.106036	0.0665129
hsa00230	Purine metabolism	COAD	ENSG00000168079	SCARA5	ENSG00000162433	AK4	-0.0620655	0.475468
hsa00230	Purine metabolism	COAD	ENSG00000168079	SCARA5	ENSG00000154027	AK5	0.0664543	0.500794
hsa00230	Purine metabolism	COAD	ENSG00000168079	SCARA5	ENSG00000085231	AK6	-0.103189	0.173897
hsa00230	Purine metabolism	COAD	ENSG00000168079	SCARA5	ENSG00000140057	AK7	0.0484537	0.0906468
hsa00230	Purine metabolism	COAD	ENSG00000168079	SCARA5	ENSG00000165695	AK8	-0.0419154	0.365763
hsa00230	Purine metabolism	COAD	ENSG00000168079	SCARA5	ENSG00000155085	AK9	0.0212641	0.361653
hsa00230	Purine metabolism	COAD	ENSG00000168079	SCARA5	ENSG00000151360	ALLC	-0.0272217	0.258593
hsa00230	Purine metabolism	COAD	ENSG00000168079	SCARA5	ENSG00000116748	AMPD1	0.640997	0.196945
hsa00230	Purine metabolism	COAD	ENSG00000168079	SCARA5	ENSG00000116337	AMPD2	0.050815	0.41113
hsa00230	Purine metabolism	COAD	ENSG00000168079	SCARA5	ENSG00000133805	AMPD3	0.105775	0.295227
hsa00230	Purine metabolism	COAD	ENSG00000168079	SCARA5	ENSG00000198931	APRT	-0.0694812	0.0720911
hsa00230	Purine metabolism	COAD	ENSG00000168079	SCARA5	ENSG00000138363	ATIC	-0.0348232	0.373928
hsa00230	Purine metabolism	COAD	ENSG00000168079	SCARA5	ENSG00000171302	CANT1	0.11319	-0.0143993
hsa00230	Purine metabolism	COAD	ENSG00000168079	SCARA5	ENSG00000156136	DCK	0.011806	0.0901485
hsa00230	Purine metabolism	COAD	ENSG00000168079	SCARA5	ENSG00000114956	DGUOK	-0.0843517	-0.0457871
hsa00230	Purine metabolism	COAD	ENSG00000168079	SCARA5	ENSG00000197594	ENPP1	0.0272717	-0.32231
hsa00230	Purine metabolism	COAD	ENSG00000168079	SCARA5	ENSG00000154269	ENPP3	-0.00587938	-0.355675
hsa00230	Purine metabolism	COAD	ENSG00000168079	SCARA5	ENSG00000001561	ENPP4	0.0672998	-0.0584383
hsa00230	Purine metabolism	COAD	ENSG00000168079	SCARA5	ENSG00000138185	ENTPD1	0.215154	0.282575
hsa00230	Purine metabolism	COAD	ENSG00000168079	SCARA5	ENSG00000054179	ENTPD2	0.0187676	0.000349185
hsa00230	Purine metabolism	COAD	ENSG00000168079	SCARA5	ENSG00000168032	ENTPD3	0.298257	0.117857
hsa00230	Purine metabolism	COAD	ENSG00000168079	SCARA5	ENSG00000197217	ENTPD4	0.174337	0.228021
hsa00230	Purine metabolism	COAD	ENSG00000168079	SCARA5	ENSG00000187097	ENTPD5	0.249713	-0.141685
hsa00230	Purine metabolism	COAD	ENSG00000168079	SCARA5	ENSG00000197586	ENTPD6	0.0102324	0.0988479
hsa00230	Purine metabolism	COAD	ENSG00000168079	SCARA5	ENSG00000188833	ENTPD8	0.175161	-0.356419
hsa00230	Purine metabolism	COAD	ENSG00000168079	SCARA5	ENSG00000189283	FHIT	-0.0529989	0.289567
hsa00230	Purine metabolism	COAD	ENSG00000168079	SCARA5	ENSG00000159131	GART	-0.011845	0.217155
hsa00230	Purine metabolism	COAD	ENSG00000168079	SCARA5	ENSG00000119125	GDA	-0.0771667	-0.428077
hsa00230	Purine metabolism	COAD	ENSG00000168079	SCARA5	ENSG00000137198	GMPR	-0.0695777	0.253707
hsa00230	Purine metabolism	COAD	ENSG00000168079	SCARA5	ENSG00000100938	GMPR2	0.0841672	0.0489777
hsa00230	Purine metabolism	COAD	ENSG00000168079	SCARA5	ENSG00000163655	GMPS	-0.0597226	0.480391
hsa00230	Purine metabolism	COAD	ENSG00000168079	SCARA5	ENSG00000164116	GUCY1A1	0.182709	0.247841
hsa00230	Purine metabolism	COAD	ENSG00000168079	SCARA5	ENSG00000152402	GUCY1A2	0.0441113	0.5286
hsa00230	Purine metabolism	COAD	ENSG00000168079	SCARA5	ENSG00000061918	GUCY1B1	0.215539	0.2232
hsa00230	Purine metabolism	COAD	ENSG00000168079	SCARA5	ENSG00000070019	GUCY2C	0.0367222	-0.119612
hsa00230	Purine metabolism	COAD	ENSG00000168079	SCARA5	ENSG00000132518	GUCY2D	-0.0171828	0.300532
hsa00230	Purine metabolism	COAD	ENSG00000168079	SCARA5	ENSG00000101890	GUCY2F	0.0214508	0.102695
hsa00230	Purine metabolism	COAD	ENSG00000168079	SCARA5	ENSG00000143774	GUK1	-0.0147639	-0.112569
hsa00230	Purine metabolism	COAD	ENSG00000168079	SCARA5	ENSG00000111906	HDDC2	-0.101008	0.091761
hsa00230	Purine metabolism	COAD	ENSG00000168079	SCARA5	ENSG00000184508	HDDC3	-0.0430849	0.0353501
hsa00230	Purine metabolism	COAD	ENSG00000168079	SCARA5	ENSG00000165704	HPRT1	-0.082532	-0.0533333
hsa00230	Purine metabolism	COAD	ENSG00000168079	SCARA5	ENSG00000106348	IMPDH1	0.00743001	0.517453
hsa00230	Purine metabolism	COAD	ENSG00000168079	SCARA5	ENSG00000178035	IMPDH2	0.0125994	0.414157
hsa00230	Purine metabolism	COAD	ENSG00000168079	SCARA5	ENSG00000125877	ITPA	-0.0419405	0.061805
hsa00230	Purine metabolism	COAD	ENSG00000168079	SCARA5	ENSG00000239672	NME1	-0.170249	-0.045506
hsa00230	Purine metabolism	COAD	ENSG00000168079	SCARA5	ENSG00000011052	NME1-NME2	-0.0473821	0.153708
hsa00230	Purine metabolism	COAD	ENSG00000168079	SCARA5	ENSG00000243678	NME2	-0.13018	0.154844
hsa00230	Purine metabolism	COAD	ENSG00000168079	SCARA5	ENSG00000103024	NME3	-0.011252	0.142485
hsa00230	Purine metabolism	COAD	ENSG00000168079	SCARA5	ENSG00000103202	NME4	0.0795617	0.228397
hsa00230	Purine metabolism	COAD	ENSG00000168079	SCARA5	ENSG00000172113	NME6	0.0619934	0.269048
hsa00230	Purine metabolism	COAD	ENSG00000168079	SCARA5	ENSG00000143156	NME7	0.057277	0.355879
hsa00230	Purine metabolism	COAD	ENSG00000168079	SCARA5	ENSG00000169418	NPR1	0.410056	0.691842
hsa00230	Purine metabolism	COAD	ENSG00000168079	SCARA5	ENSG00000159899	NPR2	0.273233	0.452315
hsa00230	Purine metabolism	COAD	ENSG00000168079	SCARA5	ENSG00000125458	NT5C	-0.0404115	-0.253383
hsa00230	Purine metabolism	COAD	ENSG00000168079	SCARA5	ENSG00000116981	NT5C1A	0.268496	0.551899
hsa00230	Purine metabolism	COAD	ENSG00000168079	SCARA5	ENSG00000185013	NT5C1B	0.0187083	-0.0550518
hsa00230	Purine metabolism	COAD	ENSG00000168079	SCARA5	ENSG00000076685	NT5C2	0.206038	-0.156028
hsa00230	Purine metabolism	COAD	ENSG00000168079	SCARA5	ENSG00000135318	NT5E	0.0530628	0.0851033
hsa00230	Purine metabolism	COAD	ENSG00000168079	SCARA5	ENSG00000205309	NT5M	-0.0542618	0.324201
hsa00230	Purine metabolism	COAD	ENSG00000168079	SCARA5	ENSG00000135778	NTPCR	-0.0588715	0.113239
hsa00230	Purine metabolism	COAD	ENSG00000168079	SCARA5	ENSG00000198585	NUDT16	0.100134	0.0386508
hsa00230	Purine metabolism	COAD	ENSG00000168079	SCARA5	ENSG00000164978	NUDT2	-0.0918016	0.0650845
hsa00230	Purine metabolism	COAD	ENSG00000168079	SCARA5	ENSG00000165609	NUDT5	-0.0796554	-0.0182722
hsa00230	Purine metabolism	COAD	ENSG00000168079	SCARA5	ENSG00000170502	NUDT9	-0.00205698	0.147125
hsa00230	Purine metabolism	COAD	ENSG00000168079	SCARA5	ENSG00000128050	PAICS	-0.110766	0.283958
hsa00230	Purine metabolism	COAD	ENSG00000168079	SCARA5	ENSG00000138801	PAPSS1	0.102734	0.334376
hsa00230	Purine metabolism	COAD	ENSG00000168079	SCARA5	ENSG00000198682	PAPSS2	0.197137	-0.204441
hsa00230	Purine metabolism	COAD	ENSG00000168079	SCARA5	ENSG00000112541	PDE10A	0.135607	0.458485
hsa00230	Purine metabolism	COAD	ENSG00000168079	SCARA5	ENSG00000128655	PDE11A	0.00594003	0.247213
hsa00230	Purine metabolism	COAD	ENSG00000168079	SCARA5	ENSG00000115252	PDE1A	0.268766	0.375689
hsa00230	Purine metabolism	COAD	ENSG00000168079	SCARA5	ENSG00000123360	PDE1B	0.1871	0.294523
hsa00230	Purine metabolism	COAD	ENSG00000168079	SCARA5	ENSG00000154678	PDE1C	0.384904	0.692855
hsa00230	Purine metabolism	COAD	ENSG00000168079	SCARA5	ENSG00000186642	PDE2A	0.401778	0.400056
hsa00230	Purine metabolism	COAD	ENSG00000168079	SCARA5	ENSG00000172572	PDE3A	0.0910058	0.496064
hsa00230	Purine metabolism	COAD	ENSG00000168079	SCARA5	ENSG00000152270	PDE3B	0.163212	0.433193
hsa00230	Purine metabolism	COAD	ENSG00000168079	SCARA5	ENSG00000065989	PDE4A	0.0430412	0.476874
hsa00230	Purine metabolism	COAD	ENSG00000168079	SCARA5	ENSG00000184588	PDE4B	0.330932	0.0848733
hsa00230	Purine metabolism	COAD	ENSG00000168079	SCARA5	ENSG00000105650	PDE4C	-0.00864895	0.0830711
hsa00230	Purine metabolism	COAD	ENSG00000168079	SCARA5	ENSG00000113448	PDE4D	0.169206	0.34416
hsa00230	Purine metabolism	COAD	ENSG00000168079	SCARA5	ENSG00000138735	PDE5A	0.124349	0.283787
hsa00230	Purine metabolism	COAD	ENSG00000168079	SCARA5	ENSG00000132915	PDE6A	0.126823	-0.18521
hsa00230	Purine metabolism	COAD	ENSG00000168079	SCARA5	ENSG00000133256	PDE6B	0.351269	0.331179
hsa00230	Purine metabolism	COAD	ENSG00000168079	SCARA5	ENSG00000095464	PDE6C	0.00565741	0.442327
hsa00230	Purine metabolism	COAD	ENSG00000168079	SCARA5	ENSG00000156973	PDE6D	0.00866694	0.0859746
hsa00230	Purine metabolism	COAD	ENSG00000168079	SCARA5	ENSG00000185527	PDE6G	0.326492	0.208409
hsa00230	Purine metabolism	COAD	ENSG00000168079	SCARA5	ENSG00000139053	PDE6H	0.021425	-0.135317
hsa00230	Purine metabolism	COAD	ENSG00000168079	SCARA5	ENSG00000205268	PDE7A	0.0600932	0.249003
hsa00230	Purine metabolism	COAD	ENSG00000168079	SCARA5	ENSG00000171408	PDE7B	0.430531	0.704409
hsa00230	Purine metabolism	COAD	ENSG00000168079	SCARA5	ENSG00000073417	PDE8A	0.148118	-0.148518
hsa00230	Purine metabolism	COAD	ENSG00000168079	SCARA5	ENSG00000113231	PDE8B	0.0896125	0.345154
hsa00230	Purine metabolism	COAD	ENSG00000168079	SCARA5	ENSG00000160191	PDE9A	0.192235	0.0113263
hsa00230	Purine metabolism	COAD	ENSG00000168079	SCARA5	ENSG00000178921	PFAS	0.07319	0.45441
hsa00230	Purine metabolism	COAD	ENSG00000168079	SCARA5	ENSG00000079739	PGM1	0.176582	-0.0338581
hsa00230	Purine metabolism	COAD	ENSG00000168079	SCARA5	ENSG00000169299	PGM2	0.0384952	0.327995
hsa00230	Purine metabolism	COAD	ENSG00000168079	SCARA5	ENSG00000198805	PNP	-0.0202251	-0.10551
hsa00230	Purine metabolism	COAD	ENSG00000168079	SCARA5	ENSG00000128059	PPAT	-0.0646558	0.40485
hsa00230	Purine metabolism	COAD	ENSG00000168079	SCARA5	ENSG00000147224	PRPS1	-0.00295255	0.24644
hsa00230	Purine metabolism	COAD	ENSG00000168079	SCARA5	ENSG00000101911	PRPS2	-0.0273482	0.306103
hsa00230	Purine metabolism	COAD	ENSG00000168079	SCARA5	ENSG00000143363	PRUNE1	0.0736705	0.178935
hsa00230	Purine metabolism	COAD	ENSG00000168079	SCARA5	ENSG00000167325	RRM1	0.0196725	0.235682
hsa00230	Purine metabolism	COAD	ENSG00000168079	SCARA5	ENSG00000171848	RRM2	-0.0251056	0.0156689
hsa00230	Purine metabolism	COAD	ENSG00000168079	SCARA5	ENSG00000048392	RRM2B	0.0256856	0.43678
hsa00230	Purine metabolism	COAD	ENSG00000168079	SCARA5	ENSG00000183463	URAD	0.053869	-0.276465
hsa00230	Purine metabolism	COAD	ENSG00000168079	SCARA5	ENSG00000158125	XDH	0.143002	-0.359177
hsa00230	Purine metabolism	COAD	ENSG00000182271	TMIGD1	ENSG00000196839	ADA	-0.0257093	-0.281688
hsa00230	Purine metabolism	COAD	ENSG00000182271	TMIGD1	ENSG00000093072	ADA2	0.103457	-0.244733
hsa00230	Purine metabolism	COAD	ENSG00000182271	TMIGD1	ENSG00000164742	ADCY1	0.0455294	-0.333067
hsa00230	Purine metabolism	COAD	ENSG00000182271	TMIGD1	ENSG00000143199	ADCY10	-0.0309546	0.598006
hsa00230	Purine metabolism	COAD	ENSG00000182271	TMIGD1	ENSG00000078295	ADCY2	0.0283003	-0.323276
hsa00230	Purine metabolism	COAD	ENSG00000182271	TMIGD1	ENSG00000138031	ADCY3	0.0255416	-0.457169
hsa00230	Purine metabolism	COAD	ENSG00000182271	TMIGD1	ENSG00000129467	ADCY4	0.0454628	-0.354024
hsa00230	Purine metabolism	COAD	ENSG00000182271	TMIGD1	ENSG00000173175	ADCY5	0.0291399	-0.408212
hsa00230	Purine metabolism	COAD	ENSG00000182271	TMIGD1	ENSG00000174233	ADCY6	0.121473	0.0906145
hsa00230	Purine metabolism	COAD	ENSG00000182271	TMIGD1	ENSG00000121281	ADCY7	0.0894219	-0.349242
hsa00230	Purine metabolism	COAD	ENSG00000182271	TMIGD1	ENSG00000155897	ADCY8	0.0489283	-0.177772
hsa00230	Purine metabolism	COAD	ENSG00000182271	TMIGD1	ENSG00000162104	ADCY9	0.195061	0.283107
hsa00230	Purine metabolism	COAD	ENSG00000182271	TMIGD1	ENSG00000156110	ADK	-0.0239205	-0.0515919
hsa00230	Purine metabolism	COAD	ENSG00000182271	TMIGD1	ENSG00000170222	ADPRM	-0.0463357	0.250646
hsa00230	Purine metabolism	COAD	ENSG00000182271	TMIGD1	ENSG00000239900	ADSL	-0.0138913	-0.0149825
hsa00230	Purine metabolism	COAD	ENSG00000182271	TMIGD1	ENSG00000185100	ADSS1	-0.00638099	0.184139
hsa00230	Purine metabolism	COAD	ENSG00000182271	TMIGD1	ENSG00000035687	ADSS2	0.0492105	0.124964
hsa00230	Purine metabolism	COAD	ENSG00000182271	TMIGD1	ENSG00000106992	AK1	0.0181515	-0.206006
hsa00230	Purine metabolism	COAD	ENSG00000182271	TMIGD1	ENSG00000004455	AK2	0.0380393	0.285997
hsa00230	Purine metabolism	COAD	ENSG00000182271	TMIGD1	ENSG00000147853	AK3	0.122267	0.0923572
hsa00230	Purine metabolism	COAD	ENSG00000182271	TMIGD1	ENSG00000162433	AK4	0.00228572	-0.340281
hsa00230	Purine metabolism	COAD	ENSG00000182271	TMIGD1	ENSG00000154027	AK5	-0.0197402	-0.356243
hsa00230	Purine metabolism	COAD	ENSG00000182271	TMIGD1	ENSG00000085231	AK6	-0.0329779	-0.0194279
hsa00230	Purine metabolism	COAD	ENSG00000182271	TMIGD1	ENSG00000140057	AK7	0.0778151	-0.096768
hsa00230	Purine metabolism	COAD	ENSG00000182271	TMIGD1	ENSG00000165695	AK8	-0.0822214	-0.384495
hsa00230	Purine metabolism	COAD	ENSG00000182271	TMIGD1	ENSG00000155085	AK9	0.00249058	-0.199657
hsa00230	Purine metabolism	COAD	ENSG00000182271	TMIGD1	ENSG00000151360	ALLC	-0.0543846	0.0231016
hsa00230	Purine metabolism	COAD	ENSG00000182271	TMIGD1	ENSG00000116748	AMPD1	0.550153	-0.0595334
hsa00230	Purine metabolism	COAD	ENSG00000182271	TMIGD1	ENSG00000116337	AMPD2	-0.0138692	-0.111768
hsa00230	Purine metabolism	COAD	ENSG00000182271	TMIGD1	ENSG00000133805	AMPD3	0.00658872	0.0153779
hsa00230	Purine metabolism	COAD	ENSG00000182271	TMIGD1	ENSG00000198931	APRT	0.00202692	0.0365789
hsa00230	Purine metabolism	COAD	ENSG00000182271	TMIGD1	ENSG00000138363	ATIC	-0.0188067	-0.215174
hsa00230	Purine metabolism	COAD	ENSG00000182271	TMIGD1	ENSG00000171302	CANT1	0.120369	0.142768
hsa00230	Purine metabolism	COAD	ENSG00000182271	TMIGD1	ENSG00000156136	DCK	0.0233266	0.00192985
hsa00230	Purine metabolism	COAD	ENSG00000182271	TMIGD1	ENSG00000114956	DGUOK	-0.00735887	0.288286
hsa00230	Purine metabolism	COAD	ENSG00000182271	TMIGD1	ENSG00000197594	ENPP1	0.0884576	0.430513
hsa00230	Purine metabolism	COAD	ENSG00000182271	TMIGD1	ENSG00000154269	ENPP3	-0.0389564	0.745496
hsa00230	Purine metabolism	COAD	ENSG00000182271	TMIGD1	ENSG00000001561	ENPP4	0.108608	0.0924719
hsa00230	Purine metabolism	COAD	ENSG00000182271	TMIGD1	ENSG00000138185	ENTPD1	0.0273092	-0.37866
hsa00230	Purine metabolism	COAD	ENSG00000182271	TMIGD1	ENSG00000054179	ENTPD2	0.0168595	0.265225
hsa00230	Purine metabolism	COAD	ENSG00000182271	TMIGD1	ENSG00000168032	ENTPD3	0.231844	-0.299537
hsa00230	Purine metabolism	COAD	ENSG00000182271	TMIGD1	ENSG00000197217	ENTPD4	0.0707793	-0.258866
hsa00230	Purine metabolism	COAD	ENSG00000182271	TMIGD1	ENSG00000187097	ENTPD5	0.411587	0.380082
hsa00230	Purine metabolism	COAD	ENSG00000182271	TMIGD1	ENSG00000197586	ENTPD6	0.0206624	0.283892
hsa00230	Purine metabolism	COAD	ENSG00000182271	TMIGD1	ENSG00000188833	ENTPD8	0.167823	0.528561
hsa00230	Purine metabolism	COAD	ENSG00000182271	TMIGD1	ENSG00000189283	FHIT	-0.102406	-0.0658373
hsa00230	Purine metabolism	COAD	ENSG00000182271	TMIGD1	ENSG00000159131	GART	0.0355657	-0.167325
hsa00230	Purine metabolism	COAD	ENSG00000182271	TMIGD1	ENSG00000119125	GDA	0.0692848	0.791834
hsa00230	Purine metabolism	COAD	ENSG00000182271	TMIGD1	ENSG00000137198	GMPR	-0.0942875	-0.378687
hsa00230	Purine metabolism	COAD	ENSG00000182271	TMIGD1	ENSG00000100938	GMPR2	0.0748628	0.319015
hsa00230	Purine metabolism	COAD	ENSG00000182271	TMIGD1	ENSG00000163655	GMPS	-0.000998454	-0.223845
hsa00230	Purine metabolism	COAD	ENSG00000182271	TMIGD1	ENSG00000164116	GUCY1A1	-0.0044941	-0.336889
hsa00230	Purine metabolism	COAD	ENSG00000182271	TMIGD1	ENSG00000152402	GUCY1A2	-0.0176085	-0.475955
hsa00230	Purine metabolism	COAD	ENSG00000182271	TMIGD1	ENSG00000061918	GUCY1B1	0.0302858	-0.328599
hsa00230	Purine metabolism	COAD	ENSG00000182271	TMIGD1	ENSG00000070019	GUCY2C	0.076129	0.653044
hsa00230	Purine metabolism	COAD	ENSG00000182271	TMIGD1	ENSG00000132518	GUCY2D	-0.0757245	-0.036853
hsa00230	Purine metabolism	COAD	ENSG00000182271	TMIGD1	ENSG00000101890	GUCY2F	-0.0338794	-0.157252
hsa00230	Purine metabolism	COAD	ENSG00000182271	TMIGD1	ENSG00000143774	GUK1	-0.0304205	0.175574
hsa00230	Purine metabolism	COAD	ENSG00000182271	TMIGD1	ENSG00000111906	HDDC2	-0.0413854	0.0476181
hsa00230	Purine metabolism	COAD	ENSG00000182271	TMIGD1	ENSG00000184508	HDDC3	0.0141906	0.243255
hsa00230	Purine metabolism	COAD	ENSG00000182271	TMIGD1	ENSG00000165704	HPRT1	-0.0255012	0.160633
hsa00230	Purine metabolism	COAD	ENSG00000182271	TMIGD1	ENSG00000106348	IMPDH1	0.0413192	-0.521667
hsa00230	Purine metabolism	COAD	ENSG00000182271	TMIGD1	ENSG00000178035	IMPDH2	-0.0732553	-0.183407
hsa00230	Purine metabolism	COAD	ENSG00000182271	TMIGD1	ENSG00000125877	ITPA	-0.0181839	0.0917123
hsa00230	Purine metabolism	COAD	ENSG00000182271	TMIGD1	ENSG00000239672	NME1	-0.0693835	-0.113115
hsa00230	Purine metabolism	COAD	ENSG00000182271	TMIGD1	ENSG00000011052	NME1-NME2	-0.0134923	-0.367599
hsa00230	Purine metabolism	COAD	ENSG00000182271	TMIGD1	ENSG00000243678	NME2	-0.0918737	-0.0715569
hsa00230	Purine metabolism	COAD	ENSG00000182271	TMIGD1	ENSG00000103024	NME3	-0.0390563	0.07542
hsa00230	Purine metabolism	COAD	ENSG00000182271	TMIGD1	ENSG00000103202	NME4	-0.0683876	-0.289563
hsa00230	Purine metabolism	COAD	ENSG00000182271	TMIGD1	ENSG00000172113	NME6	0.00483203	-0.0858462
hsa00230	Purine metabolism	COAD	ENSG00000182271	TMIGD1	ENSG00000143156	NME7	-0.0293985	-0.238789
hsa00230	Purine metabolism	COAD	ENSG00000182271	TMIGD1	ENSG00000169418	NPR1	0.0144976	-0.432894
hsa00230	Purine metabolism	COAD	ENSG00000182271	TMIGD1	ENSG00000159899	NPR2	0.0182277	-0.465549
hsa00230	Purine metabolism	COAD	ENSG00000182271	TMIGD1	ENSG00000125458	NT5C	0.00407718	0.391198
hsa00230	Purine metabolism	COAD	ENSG00000182271	TMIGD1	ENSG00000116981	NT5C1A	0.0375341	-0.109784
hsa00230	Purine metabolism	COAD	ENSG00000182271	TMIGD1	ENSG00000185013	NT5C1B	-0.0452616	0.180493
hsa00230	Purine metabolism	COAD	ENSG00000182271	TMIGD1	ENSG00000076685	NT5C2	0.154943	0.116837
hsa00230	Purine metabolism	COAD	ENSG00000182271	TMIGD1	ENSG00000135318	NT5E	0.0932782	0.295218
hsa00230	Purine metabolism	COAD	ENSG00000182271	TMIGD1	ENSG00000205309	NT5M	-0.0886534	-0.333745
hsa00230	Purine metabolism	COAD	ENSG00000182271	TMIGD1	ENSG00000135778	NTPCR	-0.0659884	0.163253
hsa00230	Purine metabolism	COAD	ENSG00000182271	TMIGD1	ENSG00000198585	NUDT16	0.0704428	0.237084
hsa00230	Purine metabolism	COAD	ENSG00000182271	TMIGD1	ENSG00000164978	NUDT2	-0.0748996	0.0592974
hsa00230	Purine metabolism	COAD	ENSG00000182271	TMIGD1	ENSG00000165609	NUDT5	-0.00994489	0.104484
hsa00230	Purine metabolism	COAD	ENSG00000182271	TMIGD1	ENSG00000170502	NUDT9	0.0882239	0.230703
hsa00230	Purine metabolism	COAD	ENSG00000182271	TMIGD1	ENSG00000128050	PAICS	-0.0291279	-0.218511
hsa00230	Purine metabolism	COAD	ENSG00000182271	TMIGD1	ENSG00000138801	PAPSS1	-0.0246074	-0.137273
hsa00230	Purine metabolism	COAD	ENSG00000182271	TMIGD1	ENSG00000198682	PAPSS2	0.253457	0.342517
hsa00230	Purine metabolism	COAD	ENSG00000182271	TMIGD1	ENSG00000112541	PDE10A	0.0937822	-0.319581
hsa00230	Purine metabolism	COAD	ENSG00000182271	TMIGD1	ENSG00000128655	PDE11A	0.00317201	-0.398391
hsa00230	Purine metabolism	COAD	ENSG00000182271	TMIGD1	ENSG00000115252	PDE1A	0.0100324	-0.234014
hsa00230	Purine metabolism	COAD	ENSG00000182271	TMIGD1	ENSG00000123360	PDE1B	0.00123902	-0.346659
hsa00230	Purine metabolism	COAD	ENSG00000182271	TMIGD1	ENSG00000154678	PDE1C	0.207227	-0.345202
hsa00230	Purine metabolism	COAD	ENSG00000182271	TMIGD1	ENSG00000186642	PDE2A	0.0699924	-0.360439
hsa00230	Purine metabolism	COAD	ENSG00000182271	TMIGD1	ENSG00000172572	PDE3A	0.148832	-0.408294
hsa00230	Purine metabolism	COAD	ENSG00000182271	TMIGD1	ENSG00000152270	PDE3B	0.0422542	-0.496414
hsa00230	Purine metabolism	COAD	ENSG00000182271	TMIGD1	ENSG00000065989	PDE4A	-0.0395779	-0.41659
hsa00230	Purine metabolism	COAD	ENSG00000182271	TMIGD1	ENSG00000184588	PDE4B	0.109726	-0.217601
hsa00230	Purine metabolism	COAD	ENSG00000182271	TMIGD1	ENSG00000105650	PDE4C	0.0683395	-0.0785788
hsa00230	Purine metabolism	COAD	ENSG00000182271	TMIGD1	ENSG00000113448	PDE4D	0.0878571	-0.364179
hsa00230	Purine metabolism	COAD	ENSG00000182271	TMIGD1	ENSG00000138735	PDE5A	0.000986168	-0.334139
hsa00230	Purine metabolism	COAD	ENSG00000182271	TMIGD1	ENSG00000132915	PDE6A	0.152026	0.136953
hsa00230	Purine metabolism	COAD	ENSG00000182271	TMIGD1	ENSG00000133256	PDE6B	0.11405	-0.164736
hsa00230	Purine metabolism	COAD	ENSG00000182271	TMIGD1	ENSG00000095464	PDE6C	-0.0340624	-0.454336
hsa00230	Purine metabolism	COAD	ENSG00000182271	TMIGD1	ENSG00000156973	PDE6D	0.00884678	0.108448
hsa00230	Purine metabolism	COAD	ENSG00000182271	TMIGD1	ENSG00000185527	PDE6G	0.138213	-0.050448
hsa00230	Purine metabolism	COAD	ENSG00000182271	TMIGD1	ENSG00000139053	PDE6H	-0.0182998	0.156206
hsa00230	Purine metabolism	COAD	ENSG00000182271	TMIGD1	ENSG00000205268	PDE7A	-0.0386444	-0.260289
hsa00230	Purine metabolism	COAD	ENSG00000182271	TMIGD1	ENSG00000171408	PDE7B	0.159966	-0.422134
hsa00230	Purine metabolism	COAD	ENSG00000182271	TMIGD1	ENSG00000073417	PDE8A	0.214441	0.144246
hsa00230	Purine metabolism	COAD	ENSG00000182271	TMIGD1	ENSG00000113231	PDE8B	-0.0822624	-0.286567
hsa00230	Purine metabolism	COAD	ENSG00000182271	TMIGD1	ENSG00000160191	PDE9A	0.339923	0.143564
hsa00230	Purine metabolism	COAD	ENSG00000182271	TMIGD1	ENSG00000178921	PFAS	-0.00804173	-0.554252
hsa00230	Purine metabolism	COAD	ENSG00000182271	TMIGD1	ENSG00000079739	PGM1	0.182182	0.21579
hsa00230	Purine metabolism	COAD	ENSG00000182271	TMIGD1	ENSG00000169299	PGM2	0.0667711	-0.172971
hsa00230	Purine metabolism	COAD	ENSG00000182271	TMIGD1	ENSG00000198805	PNP	0.0441927	0.0881829
hsa00230	Purine metabolism	COAD	ENSG00000182271	TMIGD1	ENSG00000128059	PPAT	-0.0198126	-0.30603
hsa00230	Purine metabolism	COAD	ENSG00000182271	TMIGD1	ENSG00000147224	PRPS1	-0.0613692	-0.279037
hsa00230	Purine metabolism	COAD	ENSG00000182271	TMIGD1	ENSG00000101911	PRPS2	-0.020301	-0.162523
hsa00230	Purine metabolism	COAD	ENSG00000182271	TMIGD1	ENSG00000143363	PRUNE1	0.0353099	0.16574
hsa00230	Purine metabolism	COAD	ENSG00000182271	TMIGD1	ENSG00000167325	RRM1	0.0433003	-0.147293
hsa00230	Purine metabolism	COAD	ENSG00000182271	TMIGD1	ENSG00000171848	RRM2	0.0359644	-0.171649
hsa00230	Purine metabolism	COAD	ENSG00000182271	TMIGD1	ENSG00000048392	RRM2B	0.0110663	0.0353973
hsa00230	Purine metabolism	COAD	ENSG00000182271	TMIGD1	ENSG00000183463	URAD	0.110197	0.329655
hsa00230	Purine metabolism	COAD	ENSG00000182271	TMIGD1	ENSG00000158125	XDH	0.280821	0.20398
hsa00230	Purine metabolism	KIRC	ENSG00000198763	MT-ND2	ENSG00000196839	ADA	-0.160346	-0.469409
hsa00230	Purine metabolism	KIRC	ENSG00000198763	MT-ND2	ENSG00000093072	ADA2	-0.319969	-0.397462
hsa00230	Purine metabolism	KIRC	ENSG00000198763	MT-ND2	ENSG00000164742	ADCY1	-0.219912	-0.165649
hsa00230	Purine metabolism	KIRC	ENSG00000198763	MT-ND2	ENSG00000143199	ADCY10	0.0646228	-0.170117
hsa00230	Purine metabolism	KIRC	ENSG00000198763	MT-ND2	ENSG00000078295	ADCY2	-0.0905595	-0.259216
hsa00230	Purine metabolism	KIRC	ENSG00000198763	MT-ND2	ENSG00000138031	ADCY3	-0.353014	-0.618107
hsa00230	Purine metabolism	KIRC	ENSG00000198763	MT-ND2	ENSG00000129467	ADCY4	-0.188768	-0.33226
hsa00230	Purine metabolism	KIRC	ENSG00000198763	MT-ND2	ENSG00000173175	ADCY5	-0.249298	-0.387087
hsa00230	Purine metabolism	KIRC	ENSG00000198763	MT-ND2	ENSG00000174233	ADCY6	-0.369027	-0.541388
hsa00230	Purine metabolism	KIRC	ENSG00000198763	MT-ND2	ENSG00000121281	ADCY7	-0.396691	-0.299547
hsa00230	Purine metabolism	KIRC	ENSG00000198763	MT-ND2	ENSG00000155897	ADCY8	-0.130095	-0.158272
hsa00230	Purine metabolism	KIRC	ENSG00000198763	MT-ND2	ENSG00000162104	ADCY9	-0.307226	-0.58579
hsa00230	Purine metabolism	KIRC	ENSG00000198763	MT-ND2	ENSG00000156110	ADK	-0.427843	-0.648999
hsa00230	Purine metabolism	KIRC	ENSG00000198763	MT-ND2	ENSG00000170222	ADPRM	-0.426098	-0.684693
hsa00230	Purine metabolism	KIRC	ENSG00000198763	MT-ND2	ENSG00000239900	ADSL	-0.499982	-0.748692
hsa00230	Purine metabolism	KIRC	ENSG00000198763	MT-ND2	ENSG00000185100	ADSS1	-0.049792	-0.0820208
hsa00230	Purine metabolism	KIRC	ENSG00000198763	MT-ND2	ENSG00000035687	ADSS2	-0.419243	-0.656878
hsa00230	Purine metabolism	KIRC	ENSG00000198763	MT-ND2	ENSG00000106992	AK1	-0.26555	-0.560237
hsa00230	Purine metabolism	KIRC	ENSG00000198763	MT-ND2	ENSG00000004455	AK2	-0.450235	-0.698009
hsa00230	Purine metabolism	KIRC	ENSG00000198763	MT-ND2	ENSG00000147853	AK3	-0.381441	-0.482395
hsa00230	Purine metabolism	KIRC	ENSG00000198763	MT-ND2	ENSG00000162433	AK4	-0.302145	0.293885
hsa00230	Purine metabolism	KIRC	ENSG00000198763	MT-ND2	ENSG00000154027	AK5	-0.0945687	-0.306233
hsa00230	Purine metabolism	KIRC	ENSG00000198763	MT-ND2	ENSG00000085231	AK6	-0.344133	-0.695081
hsa00230	Purine metabolism	KIRC	ENSG00000198763	MT-ND2	ENSG00000140057	AK7	-0.21293	-0.534455
hsa00230	Purine metabolism	KIRC	ENSG00000198763	MT-ND2	ENSG00000165695	AK8	-0.304712	-0.559119
hsa00230	Purine metabolism	KIRC	ENSG00000198763	MT-ND2	ENSG00000155085	AK9	-0.345203	-0.584231
hsa00230	Purine metabolism	KIRC	ENSG00000198763	MT-ND2	ENSG00000151360	ALLC	-0.0404108	0.230953
hsa00230	Purine metabolism	KIRC	ENSG00000198763	MT-ND2	ENSG00000116748	AMPD1	-0.166646	-0.104446
hsa00230	Purine metabolism	KIRC	ENSG00000198763	MT-ND2	ENSG00000116337	AMPD2	-0.445784	-0.596534
hsa00230	Purine metabolism	KIRC	ENSG00000198763	MT-ND2	ENSG00000133805	AMPD3	-0.288458	-0.55472
hsa00230	Purine metabolism	KIRC	ENSG00000198763	MT-ND2	ENSG00000198931	APRT	-0.40418	-0.65019
hsa00230	Purine metabolism	KIRC	ENSG00000198763	MT-ND2	ENSG00000138363	ATIC	-0.414048	-0.76817
hsa00230	Purine metabolism	KIRC	ENSG00000198763	MT-ND2	ENSG00000171302	CANT1	-0.548054	-0.773451
hsa00230	Purine metabolism	KIRC	ENSG00000198763	MT-ND2	ENSG00000156136	DCK	-0.304564	-0.619653
hsa00230	Purine metabolism	KIRC	ENSG00000198763	MT-ND2	ENSG00000114956	DGUOK	-0.499483	-0.763392
hsa00230	Purine metabolism	KIRC	ENSG00000198763	MT-ND2	ENSG00000197594	ENPP1	-0.19865	-0.372317
hsa00230	Purine metabolism	KIRC	ENSG00000198763	MT-ND2	ENSG00000154269	ENPP3	-0.197752	-0.0851819
hsa00230	Purine metabolism	KIRC	ENSG00000198763	MT-ND2	ENSG00000001561	ENPP4	-0.283642	-0.658769
hsa00230	Purine metabolism	KIRC	ENSG00000198763	MT-ND2	ENSG00000138185	ENTPD1	-0.366046	-0.648233
hsa00230	Purine metabolism	KIRC	ENSG00000198763	MT-ND2	ENSG00000054179	ENTPD2	-0.152795	-0.111663
hsa00230	Purine metabolism	KIRC	ENSG00000198763	MT-ND2	ENSG00000168032	ENTPD3	-0.248056	-0.292231
hsa00230	Purine metabolism	KIRC	ENSG00000198763	MT-ND2	ENSG00000197217	ENTPD4	-0.420642	-0.644278
hsa00230	Purine metabolism	KIRC	ENSG00000198763	MT-ND2	ENSG00000187097	ENTPD5	-0.132495	0.115334
hsa00230	Purine metabolism	KIRC	ENSG00000198763	MT-ND2	ENSG00000197586	ENTPD6	-0.367512	-0.656172
hsa00230	Purine metabolism	KIRC	ENSG00000198763	MT-ND2	ENSG00000188833	ENTPD8	-0.0445154	-0.434308
hsa00230	Purine metabolism	KIRC	ENSG00000198763	MT-ND2	ENSG00000189283	FHIT	-0.205982	-0.0647262
hsa00230	Purine metabolism	KIRC	ENSG00000198763	MT-ND2	ENSG00000159131	GART	-0.483687	-0.722716
hsa00230	Purine metabolism	KIRC	ENSG00000198763	MT-ND2	ENSG00000119125	GDA	-0.134839	0.141975
hsa00230	Purine metabolism	KIRC	ENSG00000198763	MT-ND2	ENSG00000137198	GMPR	-0.22385	-0.312166
hsa00230	Purine metabolism	KIRC	ENSG00000198763	MT-ND2	ENSG00000100938	GMPR2	-0.398093	-0.701347
hsa00230	Purine metabolism	KIRC	ENSG00000198763	MT-ND2	ENSG00000163655	GMPS	-0.46366	-0.636827
hsa00230	Purine metabolism	KIRC	ENSG00000198763	MT-ND2	ENSG00000164116	GUCY1A1	-0.278502	-0.526718
hsa00230	Purine metabolism	KIRC	ENSG00000198763	MT-ND2	ENSG00000152402	GUCY1A2	-0.22079	-0.351436
hsa00230	Purine metabolism	KIRC	ENSG00000198763	MT-ND2	ENSG00000061918	GUCY1B1	-0.262695	-0.621159
hsa00230	Purine metabolism	KIRC	ENSG00000198763	MT-ND2	ENSG00000070019	GUCY2C	-0.230309	-0.398895
hsa00230	Purine metabolism	KIRC	ENSG00000198763	MT-ND2	ENSG00000132518	GUCY2D	-0.0763074	0.155297
hsa00230	Purine metabolism	KIRC	ENSG00000198763	MT-ND2	ENSG00000101890	GUCY2F	0.111707	-0.221323
hsa00230	Purine metabolism	KIRC	ENSG00000198763	MT-ND2	ENSG00000143774	GUK1	-0.44972	-0.625211
hsa00230	Purine metabolism	KIRC	ENSG00000198763	MT-ND2	ENSG00000111906	HDDC2	-0.45085	-0.524873
hsa00230	Purine metabolism	KIRC	ENSG00000198763	MT-ND2	ENSG00000184508	HDDC3	-0.452505	-0.599581
hsa00230	Purine metabolism	KIRC	ENSG00000198763	MT-ND2	ENSG00000165704	HPRT1	-0.313167	-0.624693
hsa00230	Purine metabolism	KIRC	ENSG00000198763	MT-ND2	ENSG00000106348	IMPDH1	-0.352869	-0.6336
hsa00230	Purine metabolism	KIRC	ENSG00000198763	MT-ND2	ENSG00000178035	IMPDH2	-0.440116	-0.763959
hsa00230	Purine metabolism	KIRC	ENSG00000198763	MT-ND2	ENSG00000125877	ITPA	-0.498105	-0.729994
hsa00230	Purine metabolism	KIRC	ENSG00000198763	MT-ND2	ENSG00000239672	NME1	-0.314909	-0.733048
hsa00230	Purine metabolism	KIRC	ENSG00000198763	MT-ND2	ENSG00000011052	NME1-NME2	-0.303851	-0.478748
hsa00230	Purine metabolism	KIRC	ENSG00000198763	MT-ND2	ENSG00000243678	NME2	-0.376069	-0.596763
hsa00230	Purine metabolism	KIRC	ENSG00000198763	MT-ND2	ENSG00000103024	NME3	-0.25023	-0.519211
hsa00230	Purine metabolism	KIRC	ENSG00000198763	MT-ND2	ENSG00000103202	NME4	-0.152438	-0.544143
hsa00230	Purine metabolism	KIRC	ENSG00000198763	MT-ND2	ENSG00000172113	NME6	-0.522506	-0.67759
hsa00230	Purine metabolism	KIRC	ENSG00000198763	MT-ND2	ENSG00000143156	NME7	-0.452179	-0.72258
hsa00230	Purine metabolism	KIRC	ENSG00000198763	MT-ND2	ENSG00000169418	NPR1	-0.179068	-0.650367
hsa00230	Purine metabolism	KIRC	ENSG00000198763	MT-ND2	ENSG00000159899	NPR2	-0.326287	-0.590897
hsa00230	Purine metabolism	KIRC	ENSG00000198763	MT-ND2	ENSG00000125458	NT5C	-0.373274	-0.63429
hsa00230	Purine metabolism	KIRC	ENSG00000198763	MT-ND2	ENSG00000116981	NT5C1A	-0.146613	0.183274
hsa00230	Purine metabolism	KIRC	ENSG00000198763	MT-ND2	ENSG00000185013	NT5C1B	-0.387962	-0.50839
hsa00230	Purine metabolism	KIRC	ENSG00000198763	MT-ND2	ENSG00000250741	NT5C1B-RDH14	-0.10003	-0.192741
hsa00230	Purine metabolism	KIRC	ENSG00000198763	MT-ND2	ENSG00000076685	NT5C2	-0.477458	-0.678574
hsa00230	Purine metabolism	KIRC	ENSG00000198763	MT-ND2	ENSG00000135318	NT5E	-0.324785	-0.233527
hsa00230	Purine metabolism	KIRC	ENSG00000198763	MT-ND2	ENSG00000205309	NT5M	-0.229672	-0.336221
hsa00230	Purine metabolism	KIRC	ENSG00000198763	MT-ND2	ENSG00000135778	NTPCR	-0.470268	-0.656963
hsa00230	Purine metabolism	KIRC	ENSG00000198763	MT-ND2	ENSG00000198585	NUDT16	-0.315698	-0.265767
hsa00230	Purine metabolism	KIRC	ENSG00000198763	MT-ND2	ENSG00000164978	NUDT2	-0.382804	-0.529957
hsa00230	Purine metabolism	KIRC	ENSG00000198763	MT-ND2	ENSG00000165609	NUDT5	-0.350446	-0.675268
hsa00230	Purine metabolism	KIRC	ENSG00000198763	MT-ND2	ENSG00000170502	NUDT9	-0.387048	-0.717587
hsa00230	Purine metabolism	KIRC	ENSG00000198763	MT-ND2	ENSG00000128050	PAICS	-0.391465	-0.621472
hsa00230	Purine metabolism	KIRC	ENSG00000198763	MT-ND2	ENSG00000138801	PAPSS1	-0.442464	-0.731396
hsa00230	Purine metabolism	KIRC	ENSG00000198763	MT-ND2	ENSG00000198682	PAPSS2	-0.290574	-0.508348
hsa00230	Purine metabolism	KIRC	ENSG00000198763	MT-ND2	ENSG00000112541	PDE10A	-0.110459	-0.0660752
hsa00230	Purine metabolism	KIRC	ENSG00000198763	MT-ND2	ENSG00000128655	PDE11A	-0.0794911	-0.539456
hsa00230	Purine metabolism	KIRC	ENSG00000198763	MT-ND2	ENSG00000115252	PDE1A	-0.184227	-0.343844
hsa00230	Purine metabolism	KIRC	ENSG00000198763	MT-ND2	ENSG00000123360	PDE1B	-0.224924	-0.635039
hsa00230	Purine metabolism	KIRC	ENSG00000198763	MT-ND2	ENSG00000154678	PDE1C	-0.118332	-0.151856
hsa00230	Purine metabolism	KIRC	ENSG00000198763	MT-ND2	ENSG00000186642	PDE2A	-0.253438	-0.357556
hsa00230	Purine metabolism	KIRC	ENSG00000198763	MT-ND2	ENSG00000172572	PDE3A	-0.225416	-0.283814
hsa00230	Purine metabolism	KIRC	ENSG00000198763	MT-ND2	ENSG00000152270	PDE3B	-0.127903	-0.308477
hsa00230	Purine metabolism	KIRC	ENSG00000198763	MT-ND2	ENSG00000065989	PDE4A	-0.354528	-0.516667
hsa00230	Purine metabolism	KIRC	ENSG00000198763	MT-ND2	ENSG00000184588	PDE4B	-0.324901	-0.379011
hsa00230	Purine metabolism	KIRC	ENSG00000198763	MT-ND2	ENSG00000105650	PDE4C	-0.119884	-0.437519
hsa00230	Purine metabolism	KIRC	ENSG00000198763	MT-ND2	ENSG00000113448	PDE4D	-0.359295	-0.498239
hsa00230	Purine metabolism	KIRC	ENSG00000198763	MT-ND2	ENSG00000138735	PDE5A	-0.25333	-0.486284
hsa00230	Purine metabolism	KIRC	ENSG00000198763	MT-ND2	ENSG00000132915	PDE6A	0.012086	-0.295347
hsa00230	Purine metabolism	KIRC	ENSG00000198763	MT-ND2	ENSG00000133256	PDE6B	-0.255243	-0.593293
hsa00230	Purine metabolism	KIRC	ENSG00000198763	MT-ND2	ENSG00000095464	PDE6C	-0.0519511	-0.116922
hsa00230	Purine metabolism	KIRC	ENSG00000198763	MT-ND2	ENSG00000156973	PDE6D	-0.476477	-0.690989
hsa00230	Purine metabolism	KIRC	ENSG00000198763	MT-ND2	ENSG00000185527	PDE6G	-0.148659	-0.322356
hsa00230	Purine metabolism	KIRC	ENSG00000198763	MT-ND2	ENSG00000139053	PDE6H	-0.0120584	-0.263684
hsa00230	Purine metabolism	KIRC	ENSG00000198763	MT-ND2	ENSG00000205268	PDE7A	-0.262823	-0.0902655
hsa00230	Purine metabolism	KIRC	ENSG00000198763	MT-ND2	ENSG00000171408	PDE7B	-0.281894	-0.575682
hsa00230	Purine metabolism	KIRC	ENSG00000198763	MT-ND2	ENSG00000073417	PDE8A	-0.324379	-0.383679
hsa00230	Purine metabolism	KIRC	ENSG00000198763	MT-ND2	ENSG00000113231	PDE8B	-0.211409	-0.467662
hsa00230	Purine metabolism	KIRC	ENSG00000198763	MT-ND2	ENSG00000160191	PDE9A	-0.260201	-0.340551
hsa00230	Purine metabolism	KIRC	ENSG00000198763	MT-ND2	ENSG00000178921	PFAS	-0.473785	-0.652687
hsa00230	Purine metabolism	KIRC	ENSG00000198763	MT-ND2	ENSG00000079739	PGM1	-0.421703	-0.492466
hsa00230	Purine metabolism	KIRC	ENSG00000198763	MT-ND2	ENSG00000169299	PGM2	-0.432238	-0.674767
hsa00230	Purine metabolism	KIRC	ENSG00000198763	MT-ND2	ENSG00000198805	PNP	-0.376494	-0.272696
hsa00230	Purine metabolism	KIRC	ENSG00000198763	MT-ND2	ENSG00000128059	PPAT	-0.319713	-0.672958
hsa00230	Purine metabolism	KIRC	ENSG00000198763	MT-ND2	ENSG00000147224	PRPS1	-0.432016	-0.788491
hsa00230	Purine metabolism	KIRC	ENSG00000198763	MT-ND2	ENSG00000229937	PRPS1L1	-0.0799473	-0.125123
hsa00230	Purine metabolism	KIRC	ENSG00000198763	MT-ND2	ENSG00000101911	PRPS2	-0.336229	-0.378772
hsa00230	Purine metabolism	KIRC	ENSG00000198763	MT-ND2	ENSG00000143363	PRUNE1	-0.417307	-0.727066
hsa00230	Purine metabolism	KIRC	ENSG00000198763	MT-ND2	ENSG00000167325	RRM1	-0.451593	-0.689985
hsa00230	Purine metabolism	KIRC	ENSG00000198763	MT-ND2	ENSG00000171848	RRM2	-0.229254	-0.331657
hsa00230	Purine metabolism	KIRC	ENSG00000198763	MT-ND2	ENSG00000048392	RRM2B	-0.309747	-0.607873
hsa00230	Purine metabolism	KIRC	ENSG00000198763	MT-ND2	ENSG00000183463	URAD	0.0246215	-0.137825
hsa00230	Purine metabolism	KIRC	ENSG00000198763	MT-ND2	ENSG00000158125	XDH	-0.0191511	-0.317401
hsa00230	Purine metabolism	LUAD	ENSG00000167588	GPD1	ENSG00000196839	ADA	-0.0510944	-0.101602
hsa00230	Purine metabolism	LUAD	ENSG00000167588	GPD1	ENSG00000093072	ADA2	0.192697	0.255336
hsa00230	Purine metabolism	LUAD	ENSG00000167588	GPD1	ENSG00000164742	ADCY1	-0.0195794	0.00925698
hsa00230	Purine metabolism	LUAD	ENSG00000167588	GPD1	ENSG00000143199	ADCY10	-0.0448555	0.0355127
hsa00230	Purine metabolism	LUAD	ENSG00000167588	GPD1	ENSG00000078295	ADCY2	-0.0175819	-0.24191
hsa00230	Purine metabolism	LUAD	ENSG00000167588	GPD1	ENSG00000138031	ADCY3	0.0316638	0.181693
hsa00230	Purine metabolism	LUAD	ENSG00000167588	GPD1	ENSG00000129467	ADCY4	0.23362	-0.182107
hsa00230	Purine metabolism	LUAD	ENSG00000167588	GPD1	ENSG00000173175	ADCY5	0.00403514	-0.124876
hsa00230	Purine metabolism	LUAD	ENSG00000167588	GPD1	ENSG00000174233	ADCY6	0.105477	-0.279058
hsa00230	Purine metabolism	LUAD	ENSG00000167588	GPD1	ENSG00000121281	ADCY7	0.0457413	0.0872906
hsa00230	Purine metabolism	LUAD	ENSG00000167588	GPD1	ENSG00000155897	ADCY8	-0.000223193	-0.278366
hsa00230	Purine metabolism	LUAD	ENSG00000167588	GPD1	ENSG00000162104	ADCY9	0.122788	-0.184279
hsa00230	Purine metabolism	LUAD	ENSG00000167588	GPD1	ENSG00000156110	ADK	0.00801042	-0.0531583
hsa00230	Purine metabolism	LUAD	ENSG00000167588	GPD1	ENSG00000170222	ADPRM	0.155361	-0.0393861
hsa00230	Purine metabolism	LUAD	ENSG00000167588	GPD1	ENSG00000239900	ADSL	0.0251557	0.188254
hsa00230	Purine metabolism	LUAD	ENSG00000167588	GPD1	ENSG00000185100	ADSS1	-0.0516538	-0.189429
hsa00230	Purine metabolism	LUAD	ENSG00000167588	GPD1	ENSG00000035687	ADSS2	-0.0124997	-0.243199
hsa00230	Purine metabolism	LUAD	ENSG00000167588	GPD1	ENSG00000106992	AK1	0.182549	-0.113455
hsa00230	Purine metabolism	LUAD	ENSG00000167588	GPD1	ENSG00000004455	AK2	0.0127865	-0.0524239
hsa00230	Purine metabolism	LUAD	ENSG00000167588	GPD1	ENSG00000147853	AK3	0.0121169	-0.258353
hsa00230	Purine metabolism	LUAD	ENSG00000167588	GPD1	ENSG00000162433	AK4	0.0230368	-0.0958143
hsa00230	Purine metabolism	LUAD	ENSG00000167588	GPD1	ENSG00000154027	AK5	0.0975586	-0.00120003
hsa00230	Purine metabolism	LUAD	ENSG00000167588	GPD1	ENSG00000085231	AK6	0.0466269	-0.183379
hsa00230	Purine metabolism	LUAD	ENSG00000167588	GPD1	ENSG00000140057	AK7	0.123783	-0.269371
hsa00230	Purine metabolism	LUAD	ENSG00000167588	GPD1	ENSG00000165695	AK8	0.0468178	-0.277417
hsa00230	Purine metabolism	LUAD	ENSG00000167588	GPD1	ENSG00000155085	AK9	0.0375713	-0.323974
hsa00230	Purine metabolism	LUAD	ENSG00000167588	GPD1	ENSG00000151360	ALLC	-0.0522659	0.134275
hsa00230	Purine metabolism	LUAD	ENSG00000167588	GPD1	ENSG00000116748	AMPD1	0.0309158	-0.0975011
hsa00230	Purine metabolism	LUAD	ENSG00000167588	GPD1	ENSG00000116337	AMPD2	-0.0218176	0.0973963
hsa00230	Purine metabolism	LUAD	ENSG00000167588	GPD1	ENSG00000133805	AMPD3	-0.00886139	-0.456813
hsa00230	Purine metabolism	LUAD	ENSG00000167588	GPD1	ENSG00000198931	APRT	-0.0233104	0.306831
hsa00230	Purine metabolism	LUAD	ENSG00000167588	GPD1	ENSG00000138363	ATIC	-0.064972	0.127568
hsa00230	Purine metabolism	LUAD	ENSG00000167588	GPD1	ENSG00000171302	CANT1	0.0649275	-0.0228247
hsa00230	Purine metabolism	LUAD	ENSG00000167588	GPD1	ENSG00000156136	DCK	0.0189265	-0.0393993
hsa00230	Purine metabolism	LUAD	ENSG00000167588	GPD1	ENSG00000114956	DGUOK	-0.0537064	-0.00656452
hsa00230	Purine metabolism	LUAD	ENSG00000167588	GPD1	ENSG00000197594	ENPP1	-0.0107331	-0.22228
hsa00230	Purine metabolism	LUAD	ENSG00000167588	GPD1	ENSG00000154269	ENPP3	0.0344787	0.0321487
hsa00230	Purine metabolism	LUAD	ENSG00000167588	GPD1	ENSG00000001561	ENPP4	0.0981981	0.117416
hsa00230	Purine metabolism	LUAD	ENSG00000167588	GPD1	ENSG00000138185	ENTPD1	0.0774559	-0.0518092
hsa00230	Purine metabolism	LUAD	ENSG00000167588	GPD1	ENSG00000054179	ENTPD2	0.0797516	-0.156037
hsa00230	Purine metabolism	LUAD	ENSG00000167588	GPD1	ENSG00000168032	ENTPD3	0.132908	-0.158317
hsa00230	Purine metabolism	LUAD	ENSG00000167588	GPD1	ENSG00000197217	ENTPD4	-0.0246136	-0.189308
hsa00230	Purine metabolism	LUAD	ENSG00000167588	GPD1	ENSG00000187097	ENTPD5	0.121846	-0.142728
hsa00230	Purine metabolism	LUAD	ENSG00000167588	GPD1	ENSG00000197586	ENTPD6	0.0487532	-0.0411981
hsa00230	Purine metabolism	LUAD	ENSG00000167588	GPD1	ENSG00000188833	ENTPD8	-0.00191458	-0.0561221
hsa00230	Purine metabolism	LUAD	ENSG00000167588	GPD1	ENSG00000189283	FHIT	-0.00150265	-0.192878
hsa00230	Purine metabolism	LUAD	ENSG00000167588	GPD1	ENSG00000159131	GART	-0.0414521	-0.0969324
hsa00230	Purine metabolism	LUAD	ENSG00000167588	GPD1	ENSG00000119125	GDA	0.109884	0.125275
hsa00230	Purine metabolism	LUAD	ENSG00000167588	GPD1	ENSG00000137198	GMPR	0.0616567	0.145355
hsa00230	Purine metabolism	LUAD	ENSG00000167588	GPD1	ENSG00000100938	GMPR2	0.0590253	-0.0463381
hsa00230	Purine metabolism	LUAD	ENSG00000167588	GPD1	ENSG00000163655	GMPS	-0.0736062	-0.250587
hsa00230	Purine metabolism	LUAD	ENSG00000167588	GPD1	ENSG00000164116	GUCY1A1	0.0915182	-0.112537
hsa00230	Purine metabolism	LUAD	ENSG00000167588	GPD1	ENSG00000152402	GUCY1A2	0.0908169	-0.188555
hsa00230	Purine metabolism	LUAD	ENSG00000167588	GPD1	ENSG00000061918	GUCY1B1	0.0766141	-0.0406439
hsa00230	Purine metabolism	LUAD	ENSG00000167588	GPD1	ENSG00000070019	GUCY2C	0.0972442	-0.208949
hsa00230	Purine metabolism	LUAD	ENSG00000167588	GPD1	ENSG00000132518	GUCY2D	0.00457294	0.0147612
hsa00230	Purine metabolism	LUAD	ENSG00000167588	GPD1	ENSG00000101890	GUCY2F	0.065469	-0.239223
hsa00230	Purine metabolism	LUAD	ENSG00000167588	GPD1	ENSG00000143774	GUK1	0.11396	0.141987
hsa00230	Purine metabolism	LUAD	ENSG00000167588	GPD1	ENSG00000111906	HDDC2	0.0995374	0.354586
hsa00230	Purine metabolism	LUAD	ENSG00000167588	GPD1	ENSG00000184508	HDDC3	0.0435555	0.125515
hsa00230	Purine metabolism	LUAD	ENSG00000167588	GPD1	ENSG00000165704	HPRT1	-0.0421337	-0.13109
hsa00230	Purine metabolism	LUAD	ENSG00000167588	GPD1	ENSG00000106348	IMPDH1	-0.0263006	0.636486
hsa00230	Purine metabolism	LUAD	ENSG00000167588	GPD1	ENSG00000178035	IMPDH2	-0.0698627	-0.117059
hsa00230	Purine metabolism	LUAD	ENSG00000167588	GPD1	ENSG00000125877	ITPA	-0.0143814	0.302648
hsa00230	Purine metabolism	LUAD	ENSG00000167588	GPD1	ENSG00000239672	NME1	-0.129323	0.238582
hsa00230	Purine metabolism	LUAD	ENSG00000167588	GPD1	ENSG00000011052	NME1-NME2	-0.0710133	0.105784
hsa00230	Purine metabolism	LUAD	ENSG00000167588	GPD1	ENSG00000243678	NME2	-0.0368988	0.289075
hsa00230	Purine metabolism	LUAD	ENSG00000167588	GPD1	ENSG00000103024	NME3	0.0846127	0.0917671
hsa00230	Purine metabolism	LUAD	ENSG00000167588	GPD1	ENSG00000103202	NME4	-0.0499173	0.0662152
hsa00230	Purine metabolism	LUAD	ENSG00000167588	GPD1	ENSG00000172113	NME6	-0.005936	-0.191924
hsa00230	Purine metabolism	LUAD	ENSG00000167588	GPD1	ENSG00000143156	NME7	-0.0294335	-0.269098
hsa00230	Purine metabolism	LUAD	ENSG00000167588	GPD1	ENSG00000169418	NPR1	0.231926	-0.0262873
hsa00230	Purine metabolism	LUAD	ENSG00000167588	GPD1	ENSG00000159899	NPR2	0.124539	-0.157974
hsa00230	Purine metabolism	LUAD	ENSG00000167588	GPD1	ENSG00000125458	NT5C	-0.0239568	0.192635
hsa00230	Purine metabolism	LUAD	ENSG00000167588	GPD1	ENSG00000116981	NT5C1A	0.0338865	0.369304
hsa00230	Purine metabolism	LUAD	ENSG00000167588	GPD1	ENSG00000185013	NT5C1B	-0.037443	-0.143457
hsa00230	Purine metabolism	LUAD	ENSG00000167588	GPD1	ENSG00000250741	NT5C1B-RDH14	-0.0119164	-0.067198
hsa00230	Purine metabolism	LUAD	ENSG00000167588	GPD1	ENSG00000076685	NT5C2	-0.000703989	-0.283003
hsa00230	Purine metabolism	LUAD	ENSG00000167588	GPD1	ENSG00000135318	NT5E	0.0103982	-0.176272
hsa00230	Purine metabolism	LUAD	ENSG00000167588	GPD1	ENSG00000205309	NT5M	0.0705084	0.0253701
hsa00230	Purine metabolism	LUAD	ENSG00000167588	GPD1	ENSG00000135778	NTPCR	0.0435209	-0.00478229
hsa00230	Purine metabolism	LUAD	ENSG00000167588	GPD1	ENSG00000198585	NUDT16	0.00922805	-0.0999406
hsa00230	Purine metabolism	LUAD	ENSG00000167588	GPD1	ENSG00000164978	NUDT2	0.060354	0.242588
hsa00230	Purine metabolism	LUAD	ENSG00000167588	GPD1	ENSG00000165609	NUDT5	-0.110388	-0.324179
hsa00230	Purine metabolism	LUAD	ENSG00000167588	GPD1	ENSG00000170502	NUDT9	-0.0142767	-0.18239
hsa00230	Purine metabolism	LUAD	ENSG00000167588	GPD1	ENSG00000128050	PAICS	-0.147338	-0.178955
hsa00230	Purine metabolism	LUAD	ENSG00000167588	GPD1	ENSG00000138801	PAPSS1	0.12635	-0.187609
hsa00230	Purine metabolism	LUAD	ENSG00000167588	GPD1	ENSG00000198682	PAPSS2	0.146782	-0.403024
hsa00230	Purine metabolism	LUAD	ENSG00000167588	GPD1	ENSG00000112541	PDE10A	-0.0444109	-0.111831
hsa00230	Purine metabolism	LUAD	ENSG00000167588	GPD1	ENSG00000128655	PDE11A	0.0797387	-0.213426
hsa00230	Purine metabolism	LUAD	ENSG00000167588	GPD1	ENSG00000115252	PDE1A	0.0449173	0.138697
hsa00230	Purine metabolism	LUAD	ENSG00000167588	GPD1	ENSG00000123360	PDE1B	0.240436	0.629249
hsa00230	Purine metabolism	LUAD	ENSG00000167588	GPD1	ENSG00000154678	PDE1C	-0.0103489	-0.314107
hsa00230	Purine metabolism	LUAD	ENSG00000167588	GPD1	ENSG00000186642	PDE2A	0.0620402	0.132187
hsa00230	Purine metabolism	LUAD	ENSG00000167588	GPD1	ENSG00000172572	PDE3A	-0.0757745	-0.0654841
hsa00230	Purine metabolism	LUAD	ENSG00000167588	GPD1	ENSG00000152270	PDE3B	-0.0614097	0.0672063
hsa00230	Purine metabolism	LUAD	ENSG00000167588	GPD1	ENSG00000065989	PDE4A	0.106194	0.14465
hsa00230	Purine metabolism	LUAD	ENSG00000167588	GPD1	ENSG00000184588	PDE4B	0.00718837	-0.087936
hsa00230	Purine metabolism	LUAD	ENSG00000167588	GPD1	ENSG00000105650	PDE4C	0.193901	-0.123322
hsa00230	Purine metabolism	LUAD	ENSG00000167588	GPD1	ENSG00000113448	PDE4D	-0.0848292	-0.232891
hsa00230	Purine metabolism	LUAD	ENSG00000167588	GPD1	ENSG00000138735	PDE5A	0.0864486	-0.163303
hsa00230	Purine metabolism	LUAD	ENSG00000167588	GPD1	ENSG00000132915	PDE6A	0.00673865	0.0524224
hsa00230	Purine metabolism	LUAD	ENSG00000167588	GPD1	ENSG00000133256	PDE6B	0.103366	-0.107176
hsa00230	Purine metabolism	LUAD	ENSG00000167588	GPD1	ENSG00000095464	PDE6C	-0.0625174	0.0113047
hsa00230	Purine metabolism	LUAD	ENSG00000167588	GPD1	ENSG00000156973	PDE6D	0.0416048	0.180713
hsa00230	Purine metabolism	LUAD	ENSG00000167588	GPD1	ENSG00000185527	PDE6G	0.0573935	-0.160678
hsa00230	Purine metabolism	LUAD	ENSG00000167588	GPD1	ENSG00000139053	PDE6H	0.0207183	0.396727
hsa00230	Purine metabolism	LUAD	ENSG00000167588	GPD1	ENSG00000205268	PDE7A	-0.0767316	-0.406857
hsa00230	Purine metabolism	LUAD	ENSG00000167588	GPD1	ENSG00000171408	PDE7B	-0.0450027	-0.00790143
hsa00230	Purine metabolism	LUAD	ENSG00000167588	GPD1	ENSG00000073417	PDE8A	0.0238252	0.014742
hsa00230	Purine metabolism	LUAD	ENSG00000167588	GPD1	ENSG00000113231	PDE8B	0.114087	-0.252365
hsa00230	Purine metabolism	LUAD	ENSG00000167588	GPD1	ENSG00000160191	PDE9A	0.0328962	-0.0472349
hsa00230	Purine metabolism	LUAD	ENSG00000167588	GPD1	ENSG00000178921	PFAS	-0.0388421	-0.00389559
hsa00230	Purine metabolism	LUAD	ENSG00000167588	GPD1	ENSG00000079739	PGM1	0.145004	-0.107164
hsa00230	Purine metabolism	LUAD	ENSG00000167588	GPD1	ENSG00000169299	PGM2	0.0164269	0.11634
hsa00230	Purine metabolism	LUAD	ENSG00000167588	GPD1	ENSG00000198805	PNP	0.0635417	0.130101
hsa00230	Purine metabolism	LUAD	ENSG00000167588	GPD1	ENSG00000128059	PPAT	-0.13712	-0.247635
hsa00230	Purine metabolism	LUAD	ENSG00000167588	GPD1	ENSG00000147224	PRPS1	0.0547399	-0.155635
hsa00230	Purine metabolism	LUAD	ENSG00000167588	GPD1	ENSG00000229937	PRPS1L1	-0.0294272	-0.047093
hsa00230	Purine metabolism	LUAD	ENSG00000167588	GPD1	ENSG00000101911	PRPS2	-0.0256003	-0.0385662
hsa00230	Purine metabolism	LUAD	ENSG00000167588	GPD1	ENSG00000143363	PRUNE1	-0.0180296	-0.178447
hsa00230	Purine metabolism	LUAD	ENSG00000167588	GPD1	ENSG00000167325	RRM1	-0.0796823	-0.257979
hsa00230	Purine metabolism	LUAD	ENSG00000167588	GPD1	ENSG00000171848	RRM2	-0.0988452	0.021205
hsa00230	Purine metabolism	LUAD	ENSG00000167588	GPD1	ENSG00000048392	RRM2B	0.165228	-0.180853
hsa00230	Purine metabolism	LUAD	ENSG00000167588	GPD1	ENSG00000183463	URAD	-0.0206802	-0.0345993
hsa00230	Purine metabolism	LUAD	ENSG00000167588	GPD1	ENSG00000158125	XDH	0.0274459	-0.204579
hsa00230	Purine metabolism	LUAD	ENSG00000168484	SFTPC	ENSG00000196839	ADA	-0.0995693	-0.100773
hsa00230	Purine metabolism	LUAD	ENSG00000168484	SFTPC	ENSG00000093072	ADA2	0.235947	-0.251001
hsa00230	Purine metabolism	LUAD	ENSG00000168484	SFTPC	ENSG00000164742	ADCY1	-0.0220472	0.00447571
hsa00230	Purine metabolism	LUAD	ENSG00000168484	SFTPC	ENSG00000143199	ADCY10	-0.0605991	-0.245616
hsa00230	Purine metabolism	LUAD	ENSG00000168484	SFTPC	ENSG00000078295	ADCY2	-0.00335069	-0.28023
hsa00230	Purine metabolism	LUAD	ENSG00000168484	SFTPC	ENSG00000138031	ADCY3	-0.0245515	-0.188685
hsa00230	Purine metabolism	LUAD	ENSG00000168484	SFTPC	ENSG00000129467	ADCY4	0.315582	-0.227472
hsa00230	Purine metabolism	LUAD	ENSG00000168484	SFTPC	ENSG00000173175	ADCY5	-0.0122316	-0.180719
hsa00230	Purine metabolism	LUAD	ENSG00000168484	SFTPC	ENSG00000174233	ADCY6	0.0476514	-0.0775617
hsa00230	Purine metabolism	LUAD	ENSG00000168484	SFTPC	ENSG00000121281	ADCY7	0.130062	-0.111987
hsa00230	Purine metabolism	LUAD	ENSG00000168484	SFTPC	ENSG00000155897	ADCY8	0.0295998	0.31599
hsa00230	Purine metabolism	LUAD	ENSG00000168484	SFTPC	ENSG00000162104	ADCY9	0.137624	0.00184516
hsa00230	Purine metabolism	LUAD	ENSG00000168484	SFTPC	ENSG00000156110	ADK	0.010004	0.289297
hsa00230	Purine metabolism	LUAD	ENSG00000168484	SFTPC	ENSG00000170222	ADPRM	0.10416	0.210172
hsa00230	Purine metabolism	LUAD	ENSG00000168484	SFTPC	ENSG00000239900	ADSL	-0.0358552	0.298026
hsa00230	Purine metabolism	LUAD	ENSG00000168484	SFTPC	ENSG00000185100	ADSS1	-0.0648478	-0.114221
hsa00230	Purine metabolism	LUAD	ENSG00000168484	SFTPC	ENSG00000035687	ADSS2	-0.131381	-0.0934004
hsa00230	Purine metabolism	LUAD	ENSG00000168484	SFTPC	ENSG00000106992	AK1	0.282811	0.619517
hsa00230	Purine metabolism	LUAD	ENSG00000168484	SFTPC	ENSG00000004455	AK2	-0.001555	0.435169
hsa00230	Purine metabolism	LUAD	ENSG00000168484	SFTPC	ENSG00000147853	AK3	0.0165497	0.201338
hsa00230	Purine metabolism	LUAD	ENSG00000168484	SFTPC	ENSG00000162433	AK4	-0.141746	-0.169984
hsa00230	Purine metabolism	LUAD	ENSG00000168484	SFTPC	ENSG00000154027	AK5	-0.0533511	-0.0597448
hsa00230	Purine metabolism	LUAD	ENSG00000168484	SFTPC	ENSG00000085231	AK6	-0.0690873	0.0581404
hsa00230	Purine metabolism	LUAD	ENSG00000168484	SFTPC	ENSG00000140057	AK7	0.156445	-0.277447
hsa00230	Purine metabolism	LUAD	ENSG00000168484	SFTPC	ENSG00000165695	AK8	0.099092	-0.276451
hsa00230	Purine metabolism	LUAD	ENSG00000168484	SFTPC	ENSG00000155085	AK9	0.0799364	-0.342848
hsa00230	Purine metabolism	LUAD	ENSG00000168484	SFTPC	ENSG00000151360	ALLC	-0.0451921	-0.0926934
hsa00230	Purine metabolism	LUAD	ENSG00000168484	SFTPC	ENSG00000116748	AMPD1	0.0223887	0.00192971
hsa00230	Purine metabolism	LUAD	ENSG00000168484	SFTPC	ENSG00000116337	AMPD2	-0.0342963	-0.119555
hsa00230	Purine metabolism	LUAD	ENSG00000168484	SFTPC	ENSG00000133805	AMPD3	-0.0538319	-0.413393
hsa00230	Purine metabolism	LUAD	ENSG00000168484	SFTPC	ENSG00000198931	APRT	-0.0689257	0.333472
hsa00230	Purine metabolism	LUAD	ENSG00000168484	SFTPC	ENSG00000138363	ATIC	-0.169038	-0.0116469
hsa00230	Purine metabolism	LUAD	ENSG00000168484	SFTPC	ENSG00000171302	CANT1	-0.0842474	0.263682
hsa00230	Purine metabolism	LUAD	ENSG00000168484	SFTPC	ENSG00000156136	DCK	-0.0900336	0.178678
hsa00230	Purine metabolism	LUAD	ENSG00000168484	SFTPC	ENSG00000114956	DGUOK	-0.132001	0.278463
hsa00230	Purine metabolism	LUAD	ENSG00000168484	SFTPC	ENSG00000197594	ENPP1	-0.125218	-0.163559
hsa00230	Purine metabolism	LUAD	ENSG00000168484	SFTPC	ENSG00000154269	ENPP3	-0.0210208	0.137416
hsa00230	Purine metabolism	LUAD	ENSG00000168484	SFTPC	ENSG00000001561	ENPP4	0.0437041	0.0769534
hsa00230	Purine metabolism	LUAD	ENSG00000168484	SFTPC	ENSG00000138185	ENTPD1	-0.00404455	-0.0694465
hsa00230	Purine metabolism	LUAD	ENSG00000168484	SFTPC	ENSG00000054179	ENTPD2	-0.0826346	-0.0545098
hsa00230	Purine metabolism	LUAD	ENSG00000168484	SFTPC	ENSG00000168032	ENTPD3	0.158111	0.369327
hsa00230	Purine metabolism	LUAD	ENSG00000168484	SFTPC	ENSG00000197217	ENTPD4	-0.0818106	-0.207407
hsa00230	Purine metabolism	LUAD	ENSG00000168484	SFTPC	ENSG00000187097	ENTPD5	-0.0538015	-0.152056
hsa00230	Purine metabolism	LUAD	ENSG00000168484	SFTPC	ENSG00000197586	ENTPD6	-0.0301448	0.139011
hsa00230	Purine metabolism	LUAD	ENSG00000168484	SFTPC	ENSG00000188833	ENTPD8	-0.0564925	-0.294497
hsa00230	Purine metabolism	LUAD	ENSG00000168484	SFTPC	ENSG00000189283	FHIT	0.100251	-0.122035
hsa00230	Purine metabolism	LUAD	ENSG00000168484	SFTPC	ENSG00000159131	GART	-0.099296	-0.0219792
hsa00230	Purine metabolism	LUAD	ENSG00000168484	SFTPC	ENSG00000119125	GDA	-0.051525	-0.361699
hsa00230	Purine metabolism	LUAD	ENSG00000168484	SFTPC	ENSG00000137198	GMPR	0.148227	-0.0757392
hsa00230	Purine metabolism	LUAD	ENSG00000168484	SFTPC	ENSG00000100938	GMPR2	0.0521104	0.224483
hsa00230	Purine metabolism	LUAD	ENSG00000168484	SFTPC	ENSG00000163655	GMPS	-0.168963	0.000775092
hsa00230	Purine metabolism	LUAD	ENSG00000168484	SFTPC	ENSG00000164116	GUCY1A1	0.0192809	0.00619711
hsa00230	Purine metabolism	LUAD	ENSG00000168484	SFTPC	ENSG00000152402	GUCY1A2	0.137644	-0.100322
hsa00230	Purine metabolism	LUAD	ENSG00000168484	SFTPC	ENSG00000061918	GUCY1B1	-0.0393166	-0.0116267
hsa00230	Purine metabolism	LUAD	ENSG00000168484	SFTPC	ENSG00000070019	GUCY2C	-0.0311952	-0.155081
hsa00230	Purine metabolism	LUAD	ENSG00000168484	SFTPC	ENSG00000132518	GUCY2D	0.113924	0.459728
hsa00230	Purine metabolism	LUAD	ENSG00000168484	SFTPC	ENSG00000101890	GUCY2F	0.126931	-0.363286
hsa00230	Purine metabolism	LUAD	ENSG00000168484	SFTPC	ENSG00000143774	GUK1	0.0409999	0.258897
hsa00230	Purine metabolism	LUAD	ENSG00000168484	SFTPC	ENSG00000111906	HDDC2	0.0443624	0.347075
hsa00230	Purine metabolism	LUAD	ENSG00000168484	SFTPC	ENSG00000184508	HDDC3	-0.0107441	0.344323
hsa00230	Purine metabolism	LUAD	ENSG00000168484	SFTPC	ENSG00000165704	HPRT1	-0.139408	0.150702
hsa00230	Purine metabolism	LUAD	ENSG00000168484	SFTPC	ENSG00000106348	IMPDH1	-0.0345226	0.0697002
hsa00230	Purine metabolism	LUAD	ENSG00000168484	SFTPC	ENSG00000178035	IMPDH2	-0.0152286	0.145974
hsa00230	Purine metabolism	LUAD	ENSG00000168484	SFTPC	ENSG00000125877	ITPA	-0.0316281	-0.0926527
hsa00230	Purine metabolism	LUAD	ENSG00000168484	SFTPC	ENSG00000239672	NME1	-0.182326	0.15489
hsa00230	Purine metabolism	LUAD	ENSG00000168484	SFTPC	ENSG00000011052	NME1-NME2	-0.0453517	0.237599
hsa00230	Purine metabolism	LUAD	ENSG00000168484	SFTPC	ENSG00000243678	NME2	-0.105347	0.17165
hsa00230	Purine metabolism	LUAD	ENSG00000168484	SFTPC	ENSG00000103024	NME3	0.124948	0.173587
hsa00230	Purine metabolism	LUAD	ENSG00000168484	SFTPC	ENSG00000103202	NME4	-0.0599389	0.335353
hsa00230	Purine metabolism	LUAD	ENSG00000168484	SFTPC	ENSG00000172113	NME6	-0.0485982	0.083362
hsa00230	Purine metabolism	LUAD	ENSG00000168484	SFTPC	ENSG00000143156	NME7	-0.0762977	-0.207604
hsa00230	Purine metabolism	LUAD	ENSG00000168484	SFTPC	ENSG00000169418	NPR1	0.349604	0.181765
hsa00230	Purine metabolism	LUAD	ENSG00000168484	SFTPC	ENSG00000159899	NPR2	0.114752	-0.132106
hsa00230	Purine metabolism	LUAD	ENSG00000168484	SFTPC	ENSG00000125458	NT5C	-0.0652129	0.319727
hsa00230	Purine metabolism	LUAD	ENSG00000168484	SFTPC	ENSG00000116981	NT5C1A	0.0935685	-0.0652095
hsa00230	Purine metabolism	LUAD	ENSG00000168484	SFTPC	ENSG00000185013	NT5C1B	-0.051198	-0.0700301
hsa00230	Purine metabolism	LUAD	ENSG00000168484	SFTPC	ENSG00000250741	NT5C1B-RDH14	0.0615019	-0.109423
hsa00230	Purine metabolism	LUAD	ENSG00000168484	SFTPC	ENSG00000076685	NT5C2	-0.0268876	-0.120211
hsa00230	Purine metabolism	LUAD	ENSG00000168484	SFTPC	ENSG00000135318	NT5E	-0.052624	-0.0913242
hsa00230	Purine metabolism	LUAD	ENSG00000168484	SFTPC	ENSG00000205309	NT5M	-0.0454668	0.188901
hsa00230	Purine metabolism	LUAD	ENSG00000168484	SFTPC	ENSG00000135778	NTPCR	-0.0210521	0.252121
hsa00230	Purine metabolism	LUAD	ENSG00000168484	SFTPC	ENSG00000198585	NUDT16	0.0235129	0.156034
hsa00230	Purine metabolism	LUAD	ENSG00000168484	SFTPC	ENSG00000164978	NUDT2	-0.0469613	0.0948686
hsa00230	Purine metabolism	LUAD	ENSG00000168484	SFTPC	ENSG00000165609	NUDT5	-0.118376	0.174664
hsa00230	Purine metabolism	LUAD	ENSG00000168484	SFTPC	ENSG00000170502	NUDT9	-0.00953872	0.173227
hsa00230	Purine metabolism	LUAD	ENSG00000168484	SFTPC	ENSG00000128050	PAICS	-0.191987	0.0770802
hsa00230	Purine metabolism	LUAD	ENSG00000168484	SFTPC	ENSG00000138801	PAPSS1	0.0552071	-0.0681757
hsa00230	Purine metabolism	LUAD	ENSG00000168484	SFTPC	ENSG00000198682	PAPSS2	0.0663647	-0.00709622
hsa00230	Purine metabolism	LUAD	ENSG00000168484	SFTPC	ENSG00000112541	PDE10A	-0.0912444	-0.13035
hsa00230	Purine metabolism	LUAD	ENSG00000168484	SFTPC	ENSG00000128655	PDE11A	-0.0581705	-0.208408
hsa00230	Purine metabolism	LUAD	ENSG00000168484	SFTPC	ENSG00000115252	PDE1A	0.0504736	0.168398
hsa00230	Purine metabolism	LUAD	ENSG00000168484	SFTPC	ENSG00000123360	PDE1B	0.189	0.0605334
hsa00230	Purine metabolism	LUAD	ENSG00000168484	SFTPC	ENSG00000154678	PDE1C	0.0204787	-0.179355
hsa00230	Purine metabolism	LUAD	ENSG00000168484	SFTPC	ENSG00000186642	PDE2A	0.117705	0.14562
hsa00230	Purine metabolism	LUAD	ENSG00000168484	SFTPC	ENSG00000172572	PDE3A	-0.0621453	-0.0835452
hsa00230	Purine metabolism	LUAD	ENSG00000168484	SFTPC	ENSG00000152270	PDE3B	0.0206534	-0.26068
hsa00230	Purine metabolism	LUAD	ENSG00000168484	SFTPC	ENSG00000065989	PDE4A	0.0057289	0.082824
hsa00230	Purine metabolism	LUAD	ENSG00000168484	SFTPC	ENSG00000184588	PDE4B	0.0441703	0.0371271
hsa00230	Purine metabolism	LUAD	ENSG00000168484	SFTPC	ENSG00000105650	PDE4C	0.103871	-0.152097
hsa00230	Purine metabolism	LUAD	ENSG00000168484	SFTPC	ENSG00000113448	PDE4D	-0.0225127	0.154433
hsa00230	Purine metabolism	LUAD	ENSG00000168484	SFTPC	ENSG00000138735	PDE5A	0.099831	-0.0525992
hsa00230	Purine metabolism	LUAD	ENSG00000168484	SFTPC	ENSG00000132915	PDE6A	-0.0228319	0.213914
hsa00230	Purine metabolism	LUAD	ENSG00000168484	SFTPC	ENSG00000133256	PDE6B	0.106655	-0.125863
hsa00230	Purine metabolism	LUAD	ENSG00000168484	SFTPC	ENSG00000095464	PDE6C	-0.0229313	-0.172069
hsa00230	Purine metabolism	LUAD	ENSG00000168484	SFTPC	ENSG00000156973	PDE6D	-0.104491	0.189692
hsa00230	Purine metabolism	LUAD	ENSG00000168484	SFTPC	ENSG00000185527	PDE6G	0.0600715	-0.0963401
hsa00230	Purine metabolism	LUAD	ENSG00000168484	SFTPC	ENSG00000139053	PDE6H	0.106726	0.0202701
hsa00230	Purine metabolism	LUAD	ENSG00000168484	SFTPC	ENSG00000205268	PDE7A	-0.0431742	-0.264094
hsa00230	Purine metabolism	LUAD	ENSG00000168484	SFTPC	ENSG00000171408	PDE7B	0.0727613	0.13179
hsa00230	Purine metabolism	LUAD	ENSG00000168484	SFTPC	ENSG00000073417	PDE8A	-0.0128549	-0.07091
hsa00230	Purine metabolism	LUAD	ENSG00000168484	SFTPC	ENSG00000113231	PDE8B	0.26277	-0.0721553
hsa00230	Purine metabolism	LUAD	ENSG00000168484	SFTPC	ENSG00000160191	PDE9A	-0.0251551	0.125716
hsa00230	Purine metabolism	LUAD	ENSG00000168484	SFTPC	ENSG00000178921	PFAS	-0.0355273	-0.0682724
hsa00230	Purine metabolism	LUAD	ENSG00000168484	SFTPC	ENSG00000079739	PGM1	-0.0126889	0.400108
hsa00230	Purine metabolism	LUAD	ENSG00000168484	SFTPC	ENSG00000169299	PGM2	-0.113815	-0.138747
hsa00230	Purine metabolism	LUAD	ENSG00000168484	SFTPC	ENSG00000198805	PNP	-0.0572871	0.112916
hsa00230	Purine metabolism	LUAD	ENSG00000168484	SFTPC	ENSG00000128059	PPAT	-0.183063	-0.0575327
hsa00230	Purine metabolism	LUAD	ENSG00000168484	SFTPC	ENSG00000147224	PRPS1	-0.0218846	0.110004
hsa00230	Purine metabolism	LUAD	ENSG00000168484	SFTPC	ENSG00000229937	PRPS1L1	-0.0380208	0.365573
hsa00230	Purine metabolism	LUAD	ENSG00000168484	SFTPC	ENSG00000101911	PRPS2	-0.0636904	-0.0676328
hsa00230	Purine metabolism	LUAD	ENSG00000168484	SFTPC	ENSG00000143363	PRUNE1	-0.0399333	0.306046
hsa00230	Purine metabolism	LUAD	ENSG00000168484	SFTPC	ENSG00000167325	RRM1	-0.135932	0.0903301
hsa00230	Purine metabolism	LUAD	ENSG00000168484	SFTPC	ENSG00000171848	RRM2	-0.173472	0.00902991
hsa00230	Purine metabolism	LUAD	ENSG00000168484	SFTPC	ENSG00000048392	RRM2B	0.116735	-0.167062
hsa00230	Purine metabolism	LUAD	ENSG00000168484	SFTPC	ENSG00000183463	URAD	-0.00316136	-0.0296116
hsa00230	Purine metabolism	LUAD	ENSG00000168484	SFTPC	ENSG00000158125	XDH	-0.046502	-0.165505
hsa00230	Purine metabolism	PRAD	ENSG00000198712	MT-CO2	ENSG00000196839	ADA	-0.207826	-0.493126
hsa00230	Purine metabolism	PRAD	ENSG00000198712	MT-CO2	ENSG00000093072	ADA2	-0.304093	-0.4375
hsa00230	Purine metabolism	PRAD	ENSG00000198712	MT-CO2	ENSG00000164742	ADCY1	-0.328915	-0.334
hsa00230	Purine metabolism	PRAD	ENSG00000198712	MT-CO2	ENSG00000143199	ADCY10	-0.033982	-0.158804
hsa00230	Purine metabolism	PRAD	ENSG00000198712	MT-CO2	ENSG00000078295	ADCY2	-0.181727	-0.312059
hsa00230	Purine metabolism	PRAD	ENSG00000198712	MT-CO2	ENSG00000138031	ADCY3	-0.36563	-0.541801
hsa00230	Purine metabolism	PRAD	ENSG00000198712	MT-CO2	ENSG00000129467	ADCY4	-0.129143	-0.576767
hsa00230	Purine metabolism	PRAD	ENSG00000198712	MT-CO2	ENSG00000173175	ADCY5	-0.225548	-0.362173
hsa00230	Purine metabolism	PRAD	ENSG00000198712	MT-CO2	ENSG00000174233	ADCY6	-0.519576	-0.605574
hsa00230	Purine metabolism	PRAD	ENSG00000198712	MT-CO2	ENSG00000121281	ADCY7	-0.360429	-0.583402
hsa00230	Purine metabolism	PRAD	ENSG00000198712	MT-CO2	ENSG00000155897	ADCY8	-0.0531819	-0.0810084
hsa00230	Purine metabolism	PRAD	ENSG00000198712	MT-CO2	ENSG00000162104	ADCY9	-0.405808	-0.511899
hsa00230	Purine metabolism	PRAD	ENSG00000198712	MT-CO2	ENSG00000156110	ADK	-0.460543	-0.749241
hsa00230	Purine metabolism	PRAD	ENSG00000198712	MT-CO2	ENSG00000170222	ADPRM	-0.182594	-0.596752
hsa00230	Purine metabolism	PRAD	ENSG00000198712	MT-CO2	ENSG00000239900	ADSL	-0.52856	-0.618728
hsa00230	Purine metabolism	PRAD	ENSG00000198712	MT-CO2	ENSG00000185100	ADSS1	-0.263527	-0.493623
hsa00230	Purine metabolism	PRAD	ENSG00000198712	MT-CO2	ENSG00000035687	ADSS2	-0.516047	-0.707085
hsa00230	Purine metabolism	PRAD	ENSG00000198712	MT-CO2	ENSG00000106992	AK1	-0.204204	-0.406522
hsa00230	Purine metabolism	PRAD	ENSG00000198712	MT-CO2	ENSG00000004455	AK2	-0.608265	-0.651638
hsa00230	Purine metabolism	PRAD	ENSG00000198712	MT-CO2	ENSG00000147853	AK3	-0.546351	-0.72627
hsa00230	Purine metabolism	PRAD	ENSG00000198712	MT-CO2	ENSG00000162433	AK4	-0.366899	-0.393467
hsa00230	Purine metabolism	PRAD	ENSG00000198712	MT-CO2	ENSG00000154027	AK5	-0.127297	0.0279253
hsa00230	Purine metabolism	PRAD	ENSG00000198712	MT-CO2	ENSG00000085231	AK6	-0.448613	-0.657066
hsa00230	Purine metabolism	PRAD	ENSG00000198712	MT-CO2	ENSG00000140057	AK7	-0.27831	-0.781009
hsa00230	Purine metabolism	PRAD	ENSG00000198712	MT-CO2	ENSG00000165695	AK8	-0.264763	-0.517671
hsa00230	Purine metabolism	PRAD	ENSG00000198712	MT-CO2	ENSG00000155085	AK9	-0.510957	-0.744778
hsa00230	Purine metabolism	PRAD	ENSG00000198712	MT-CO2	ENSG00000151360	ALLC	0.0310538	-0.337023
hsa00230	Purine metabolism	PRAD	ENSG00000198712	MT-CO2	ENSG00000116748	AMPD1	0.0590964	-0.105844
hsa00230	Purine metabolism	PRAD	ENSG00000198712	MT-CO2	ENSG00000116337	AMPD2	-0.478048	-0.562186
hsa00230	Purine metabolism	PRAD	ENSG00000198712	MT-CO2	ENSG00000133805	AMPD3	-0.445973	-0.497265
hsa00230	Purine metabolism	PRAD	ENSG00000198712	MT-CO2	ENSG00000198931	APRT	-0.08984	-0.222812
hsa00230	Purine metabolism	PRAD	ENSG00000198712	MT-CO2	ENSG00000138363	ATIC	-0.443711	-0.482818
hsa00230	Purine metabolism	PRAD	ENSG00000198712	MT-CO2	ENSG00000171302	CANT1	-0.571504	-0.501361
hsa00230	Purine metabolism	PRAD	ENSG00000198712	MT-CO2	ENSG00000156136	DCK	-0.470501	-0.685864
hsa00230	Purine metabolism	PRAD	ENSG00000198712	MT-CO2	ENSG00000114956	DGUOK	-0.374666	-0.508544
hsa00230	Purine metabolism	PRAD	ENSG00000198712	MT-CO2	ENSG00000197594	ENPP1	-0.397817	-0.379782
hsa00230	Purine metabolism	PRAD	ENSG00000198712	MT-CO2	ENSG00000154269	ENPP3	-0.0675014	-0.13514
hsa00230	Purine metabolism	PRAD	ENSG00000198712	MT-CO2	ENSG00000001561	ENPP4	-0.519288	-0.729566
hsa00230	Purine metabolism	PRAD	ENSG00000198712	MT-CO2	ENSG00000138185	ENTPD1	-0.356031	-0.611489
hsa00230	Purine metabolism	PRAD	ENSG00000198712	MT-CO2	ENSG00000054179	ENTPD2	-0.171698	-0.136874
hsa00230	Purine metabolism	PRAD	ENSG00000198712	MT-CO2	ENSG00000168032	ENTPD3	-0.289672	-0.378327
hsa00230	Purine metabolism	PRAD	ENSG00000198712	MT-CO2	ENSG00000197217	ENTPD4	-0.57159	-0.576903
hsa00230	Purine metabolism	PRAD	ENSG00000198712	MT-CO2	ENSG00000187097	ENTPD5	-0.388248	-0.309176
hsa00230	Purine metabolism	PRAD	ENSG00000198712	MT-CO2	ENSG00000197586	ENTPD6	-0.491228	-0.261366
hsa00230	Purine metabolism	PRAD	ENSG00000198712	MT-CO2	ENSG00000188833	ENTPD8	0.0426623	-0.23932
hsa00230	Purine metabolism	PRAD	ENSG00000198712	MT-CO2	ENSG00000189283	FHIT	-0.088119	-0.163968
hsa00230	Purine metabolism	PRAD	ENSG00000198712	MT-CO2	ENSG00000159131	GART	-0.519335	-0.693188
hsa00230	Purine metabolism	PRAD	ENSG00000198712	MT-CO2	ENSG00000119125	GDA	-0.141084	-0.0499954
hsa00230	Purine metabolism	PRAD	ENSG00000198712	MT-CO2	ENSG00000137198	GMPR	-0.312909	-0.352292
hsa00230	Purine metabolism	PRAD	ENSG00000198712	MT-CO2	ENSG00000100938	GMPR2	-0.646545	-0.798002
hsa00230	Purine metabolism	PRAD	ENSG00000198712	MT-CO2	ENSG00000163655	GMPS	-0.529879	-0.585322
hsa00230	Purine metabolism	PRAD	ENSG00000198712	MT-CO2	ENSG00000164116	GUCY1A1	-0.421041	-0.297869
hsa00230	Purine metabolism	PRAD	ENSG00000198712	MT-CO2	ENSG00000152402	GUCY1A2	-0.316001	-0.361553
hsa00230	Purine metabolism	PRAD	ENSG00000198712	MT-CO2	ENSG00000061918	GUCY1B1	-0.402275	-0.358719
hsa00230	Purine metabolism	PRAD	ENSG00000198712	MT-CO2	ENSG00000070019	GUCY2C	-0.132449	-0.397474
hsa00230	Purine metabolism	PRAD	ENSG00000198712	MT-CO2	ENSG00000132518	GUCY2D	0.121255	-0.232418
hsa00230	Purine metabolism	PRAD	ENSG00000198712	MT-CO2	ENSG00000101890	GUCY2F	-0.00858854	0.0831473
hsa00230	Purine metabolism	PRAD	ENSG00000198712	MT-CO2	ENSG00000143774	GUK1	-0.225822	-0.563536
hsa00230	Purine metabolism	PRAD	ENSG00000198712	MT-CO2	ENSG00000111906	HDDC2	-0.358436	-0.745966
hsa00230	Purine metabolism	PRAD	ENSG00000198712	MT-CO2	ENSG00000184508	HDDC3	-0.395897	-0.565323
hsa00230	Purine metabolism	PRAD	ENSG00000198712	MT-CO2	ENSG00000165704	HPRT1	-0.369047	-0.67476
hsa00230	Purine metabolism	PRAD	ENSG00000198712	MT-CO2	ENSG00000106348	IMPDH1	-0.365049	-0.443299
hsa00230	Purine metabolism	PRAD	ENSG00000198712	MT-CO2	ENSG00000178035	IMPDH2	-0.32249	-0.0856452
hsa00230	Purine metabolism	PRAD	ENSG00000198712	MT-CO2	ENSG00000125877	ITPA	-0.274163	-0.491867
hsa00230	Purine metabolism	PRAD	ENSG00000198712	MT-CO2	ENSG00000239672	NME1	-0.225961	-0.166959
hsa00230	Purine metabolism	PRAD	ENSG00000198712	MT-CO2	ENSG00000011052	NME1-NME2	-0.278906	-0.0977799
hsa00230	Purine metabolism	PRAD	ENSG00000198712	MT-CO2	ENSG00000243678	NME2	-0.311182	-0.360379
hsa00230	Purine metabolism	PRAD	ENSG00000198712	MT-CO2	ENSG00000103024	NME3	-0.185129	-0.39507
hsa00230	Purine metabolism	PRAD	ENSG00000198712	MT-CO2	ENSG00000103202	NME4	-0.315305	-0.320103
hsa00230	Purine metabolism	PRAD	ENSG00000198712	MT-CO2	ENSG00000172113	NME6	-0.57921	-0.754182
hsa00230	Purine metabolism	PRAD	ENSG00000198712	MT-CO2	ENSG00000143156	NME7	-0.54963	-0.638135
hsa00230	Purine metabolism	PRAD	ENSG00000198712	MT-CO2	ENSG00000169418	NPR1	-0.137587	-0.48961
hsa00230	Purine metabolism	PRAD	ENSG00000198712	MT-CO2	ENSG00000159899	NPR2	-0.310028	-0.553613
hsa00230	Purine metabolism	PRAD	ENSG00000198712	MT-CO2	ENSG00000125458	NT5C	-0.0503822	-0.561511
hsa00230	Purine metabolism	PRAD	ENSG00000198712	MT-CO2	ENSG00000116981	NT5C1A	-0.0321924	-0.111647
hsa00230	Purine metabolism	PRAD	ENSG00000198712	MT-CO2	ENSG00000185013	NT5C1B	-0.476786	-0.619654
hsa00230	Purine metabolism	PRAD	ENSG00000198712	MT-CO2	ENSG00000250741	NT5C1B-RDH14	-0.0615089	-0.0476253
hsa00230	Purine metabolism	PRAD	ENSG00000198712	MT-CO2	ENSG00000076685	NT5C2	-0.477358	-0.748051
hsa00230	Purine metabolism	PRAD	ENSG00000198712	MT-CO2	ENSG00000135318	NT5E	-0.252043	-0.54958
hsa00230	Purine metabolism	PRAD	ENSG00000198712	MT-CO2	ENSG00000205309	NT5M	-0.092921	-0.300292
hsa00230	Purine metabolism	PRAD	ENSG00000198712	MT-CO2	ENSG00000135778	NTPCR	-0.520436	-0.608041
hsa00230	Purine metabolism	PRAD	ENSG00000198712	MT-CO2	ENSG00000198585	NUDT16	-0.52253	-0.56762
hsa00230	Purine metabolism	PRAD	ENSG00000198712	MT-CO2	ENSG00000164978	NUDT2	-0.390926	-0.634348
hsa00230	Purine metabolism	PRAD	ENSG00000198712	MT-CO2	ENSG00000165609	NUDT5	-0.566525	-0.658954
hsa00230	Purine metabolism	PRAD	ENSG00000198712	MT-CO2	ENSG00000170502	NUDT9	-0.466088	-0.476642
hsa00230	Purine metabolism	PRAD	ENSG00000198712	MT-CO2	ENSG00000128050	PAICS	-0.398425	-0.250078
hsa00230	Purine metabolism	PRAD	ENSG00000198712	MT-CO2	ENSG00000138801	PAPSS1	-0.400999	-0.349391
hsa00230	Purine metabolism	PRAD	ENSG00000198712	MT-CO2	ENSG00000198682	PAPSS2	-0.321638	-0.528843
hsa00230	Purine metabolism	PRAD	ENSG00000198712	MT-CO2	ENSG00000112541	PDE10A	-0.268619	-0.520027
hsa00230	Purine metabolism	PRAD	ENSG00000198712	MT-CO2	ENSG00000128655	PDE11A	-0.21078	-0.284875
hsa00230	Purine metabolism	PRAD	ENSG00000198712	MT-CO2	ENSG00000115252	PDE1A	-0.137681	-0.635373
hsa00230	Purine metabolism	PRAD	ENSG00000198712	MT-CO2	ENSG00000123360	PDE1B	-0.105027	-0.445334
hsa00230	Purine metabolism	PRAD	ENSG00000198712	MT-CO2	ENSG00000154678	PDE1C	-0.0633704	-0.487254
hsa00230	Purine metabolism	PRAD	ENSG00000198712	MT-CO2	ENSG00000186642	PDE2A	-0.236651	-0.495525
hsa00230	Purine metabolism	PRAD	ENSG00000198712	MT-CO2	ENSG00000172572	PDE3A	-0.263669	-0.253095
hsa00230	Purine metabolism	PRAD	ENSG00000198712	MT-CO2	ENSG00000152270	PDE3B	-0.475467	-0.426216
hsa00230	Purine metabolism	PRAD	ENSG00000198712	MT-CO2	ENSG00000065989	PDE4A	-0.334034	-0.602627
hsa00230	Purine metabolism	PRAD	ENSG00000198712	MT-CO2	ENSG00000184588	PDE4B	-0.415093	-0.525332
hsa00230	Purine metabolism	PRAD	ENSG00000198712	MT-CO2	ENSG00000105650	PDE4C	-0.148182	-0.500666
hsa00230	Purine metabolism	PRAD	ENSG00000198712	MT-CO2	ENSG00000113448	PDE4D	-0.4322	-0.530186
hsa00230	Purine metabolism	PRAD	ENSG00000198712	MT-CO2	ENSG00000138735	PDE5A	-0.236032	-0.296291
hsa00230	Purine metabolism	PRAD	ENSG00000198712	MT-CO2	ENSG00000132915	PDE6A	-0.290847	-0.413712
hsa00230	Purine metabolism	PRAD	ENSG00000198712	MT-CO2	ENSG00000133256	PDE6B	-0.191504	-0.636217
hsa00230	Purine metabolism	PRAD	ENSG00000198712	MT-CO2	ENSG00000095464	PDE6C	0.00365996	-0.157897
hsa00230	Purine metabolism	PRAD	ENSG00000198712	MT-CO2	ENSG00000156973	PDE6D	-0.592071	-0.653521
hsa00230	Purine metabolism	PRAD	ENSG00000198712	MT-CO2	ENSG00000185527	PDE6G	-0.119348	-0.461531
hsa00230	Purine metabolism	PRAD	ENSG00000198712	MT-CO2	ENSG00000139053	PDE6H	-0.0329285	-0.140154
hsa00230	Purine metabolism	PRAD	ENSG00000198712	MT-CO2	ENSG00000205268	PDE7A	-0.337603	-0.490741
hsa00230	Purine metabolism	PRAD	ENSG00000198712	MT-CO2	ENSG00000171408	PDE7B	-0.327547	-0.420361
hsa00230	Purine metabolism	PRAD	ENSG00000198712	MT-CO2	ENSG00000073417	PDE8A	-0.592225	-0.710903
hsa00230	Purine metabolism	PRAD	ENSG00000198712	MT-CO2	ENSG00000113231	PDE8B	-0.465046	-0.533315
hsa00230	Purine metabolism	PRAD	ENSG00000198712	MT-CO2	ENSG00000160191	PDE9A	-0.369668	-0.281092
hsa00230	Purine metabolism	PRAD	ENSG00000198712	MT-CO2	ENSG00000178921	PFAS	-0.46422	-0.425257
hsa00230	Purine metabolism	PRAD	ENSG00000198712	MT-CO2	ENSG00000079739	PGM1	-0.555629	-0.589414
hsa00230	Purine metabolism	PRAD	ENSG00000198712	MT-CO2	ENSG00000169299	PGM2	-0.478887	-0.643307
hsa00230	Purine metabolism	PRAD	ENSG00000198712	MT-CO2	ENSG00000198805	PNP	-0.221435	-0.314562
hsa00230	Purine metabolism	PRAD	ENSG00000198712	MT-CO2	ENSG00000128059	PPAT	-0.387165	-0.411007
hsa00230	Purine metabolism	PRAD	ENSG00000198712	MT-CO2	ENSG00000147224	PRPS1	-0.463715	-0.660811
hsa00230	Purine metabolism	PRAD	ENSG00000198712	MT-CO2	ENSG00000229937	PRPS1L1	-0.0439205	-0.0693707
hsa00230	Purine metabolism	PRAD	ENSG00000198712	MT-CO2	ENSG00000101911	PRPS2	-0.385168	-0.329035
hsa00230	Purine metabolism	PRAD	ENSG00000198712	MT-CO2	ENSG00000143363	PRUNE1	-0.601186	-0.748057
hsa00230	Purine metabolism	PRAD	ENSG00000198712	MT-CO2	ENSG00000167325	RRM1	-0.555407	-0.61965
hsa00230	Purine metabolism	PRAD	ENSG00000198712	MT-CO2	ENSG00000171848	RRM2	-0.180886	0.0345717
hsa00230	Purine metabolism	PRAD	ENSG00000198712	MT-CO2	ENSG00000048392	RRM2B	-0.485543	-0.760512
hsa00230	Purine metabolism	PRAD	ENSG00000198712	MT-CO2	ENSG00000183463	URAD	-0.0757561	0.0632163
hsa00230	Purine metabolism	PRAD	ENSG00000198712	MT-CO2	ENSG00000158125	XDH	-0.415357	-0.238059
hsa00230	Purine metabolism	THCA	ENSG00000198712	MT-CO2	ENSG00000196839	ADA	-0.392489	-0.484503
hsa00230	Purine metabolism	THCA	ENSG00000198712	MT-CO2	ENSG00000093072	ADA2	-0.423815	-0.344099
hsa00230	Purine metabolism	THCA	ENSG00000198712	MT-CO2	ENSG00000164742	ADCY1	-0.134408	-0.0258479
hsa00230	Purine metabolism	THCA	ENSG00000198712	MT-CO2	ENSG00000143199	ADCY10	-0.292187	0.00992858
hsa00230	Purine metabolism	THCA	ENSG00000198712	MT-CO2	ENSG00000078295	ADCY2	-0.12842	0.0478717
hsa00230	Purine metabolism	THCA	ENSG00000198712	MT-CO2	ENSG00000138031	ADCY3	-0.495797	-0.152997
hsa00230	Purine metabolism	THCA	ENSG00000198712	MT-CO2	ENSG00000129467	ADCY4	-0.312437	0.105017
hsa00230	Purine metabolism	THCA	ENSG00000198712	MT-CO2	ENSG00000173175	ADCY5	-0.25338	-0.209727
hsa00230	Purine metabolism	THCA	ENSG00000198712	MT-CO2	ENSG00000174233	ADCY6	-0.555845	-0.0721324
hsa00230	Purine metabolism	THCA	ENSG00000198712	MT-CO2	ENSG00000121281	ADCY7	-0.300341	-0.281565
hsa00230	Purine metabolism	THCA	ENSG00000198712	MT-CO2	ENSG00000155897	ADCY8	-0.100288	-0.0388339
hsa00230	Purine metabolism	THCA	ENSG00000198712	MT-CO2	ENSG00000162104	ADCY9	-0.372976	-0.0717238
hsa00230	Purine metabolism	THCA	ENSG00000198712	MT-CO2	ENSG00000156110	ADK	-0.53767	-0.229541
hsa00230	Purine metabolism	THCA	ENSG00000198712	MT-CO2	ENSG00000170222	ADPRM	-0.464425	-0.335482
hsa00230	Purine metabolism	THCA	ENSG00000198712	MT-CO2	ENSG00000239900	ADSL	-0.554726	-0.542392
hsa00230	Purine metabolism	THCA	ENSG00000198712	MT-CO2	ENSG00000185100	ADSS1	-0.498143	0.0790611
hsa00230	Purine metabolism	THCA	ENSG00000198712	MT-CO2	ENSG00000035687	ADSS2	-0.43927	-0.402728
hsa00230	Purine metabolism	THCA	ENSG00000198712	MT-CO2	ENSG00000106992	AK1	-0.215902	0.0890194
hsa00230	Purine metabolism	THCA	ENSG00000198712	MT-CO2	ENSG00000004455	AK2	-0.54666	-0.272034
hsa00230	Purine metabolism	THCA	ENSG00000198712	MT-CO2	ENSG00000147853	AK3	-0.586832	-0.167839
hsa00230	Purine metabolism	THCA	ENSG00000198712	MT-CO2	ENSG00000162433	AK4	-0.267643	-0.109371
hsa00230	Purine metabolism	THCA	ENSG00000198712	MT-CO2	ENSG00000154027	AK5	-0.0813015	-0.349706
hsa00230	Purine metabolism	THCA	ENSG00000198712	MT-CO2	ENSG00000085231	AK6	-0.560557	-0.263603
hsa00230	Purine metabolism	THCA	ENSG00000198712	MT-CO2	ENSG00000140057	AK7	-0.424039	-0.193194
hsa00230	Purine metabolism	THCA	ENSG00000198712	MT-CO2	ENSG00000165695	AK8	-0.44575	-0.27239
hsa00230	Purine metabolism	THCA	ENSG00000198712	MT-CO2	ENSG00000155085	AK9	-0.543869	-0.198138
hsa00230	Purine metabolism	THCA	ENSG00000198712	MT-CO2	ENSG00000151360	ALLC	-0.105702	0.0989878
hsa00230	Purine metabolism	THCA	ENSG00000198712	MT-CO2	ENSG00000116748	AMPD1	-0.15199	-0.228013
hsa00230	Purine metabolism	THCA	ENSG00000198712	MT-CO2	ENSG00000116337	AMPD2	-0.584178	-0.368894
hsa00230	Purine metabolism	THCA	ENSG00000198712	MT-CO2	ENSG00000133805	AMPD3	-0.385782	-0.414353
hsa00230	Purine metabolism	THCA	ENSG00000198712	MT-CO2	ENSG00000198931	APRT	-0.475652	-0.321915
hsa00230	Purine metabolism	THCA	ENSG00000198712	MT-CO2	ENSG00000138363	ATIC	-0.441564	-0.495448
hsa00230	Purine metabolism	THCA	ENSG00000198712	MT-CO2	ENSG00000171302	CANT1	-0.603585	-0.354141
hsa00230	Purine metabolism	THCA	ENSG00000198712	MT-CO2	ENSG00000156136	DCK	-0.549244	-0.569893
hsa00230	Purine metabolism	THCA	ENSG00000198712	MT-CO2	ENSG00000114956	DGUOK	-0.491467	-0.407183
hsa00230	Purine metabolism	THCA	ENSG00000198712	MT-CO2	ENSG00000197594	ENPP1	0.0222225	-0.14
hsa00230	Purine metabolism	THCA	ENSG00000198712	MT-CO2	ENSG00000154269	ENPP3	-0.138304	0.067769
hsa00230	Purine metabolism	THCA	ENSG00000198712	MT-CO2	ENSG00000001561	ENPP4	-0.49945	-0.324787
hsa00230	Purine metabolism	THCA	ENSG00000198712	MT-CO2	ENSG00000138185	ENTPD1	-0.418401	-0.223948
hsa00230	Purine metabolism	THCA	ENSG00000198712	MT-CO2	ENSG00000054179	ENTPD2	-0.149621	0.0604805
hsa00230	Purine metabolism	THCA	ENSG00000198712	MT-CO2	ENSG00000168032	ENTPD3	-0.369146	-0.0453122
hsa00230	Purine metabolism	THCA	ENSG00000198712	MT-CO2	ENSG00000197217	ENTPD4	-0.53571	-0.520319
hsa00230	Purine metabolism	THCA	ENSG00000198712	MT-CO2	ENSG00000187097	ENTPD5	-0.299354	-0.487737
hsa00230	Purine metabolism	THCA	ENSG00000198712	MT-CO2	ENSG00000197586	ENTPD6	-0.555175	-0.142229
hsa00230	Purine metabolism	THCA	ENSG00000198712	MT-CO2	ENSG00000188833	ENTPD8	-0.193451	0.292935
hsa00230	Purine metabolism	THCA	ENSG00000198712	MT-CO2	ENSG00000189283	FHIT	-0.322889	-0.0890171
hsa00230	Purine metabolism	THCA	ENSG00000198712	MT-CO2	ENSG00000159131	GART	-0.602984	-0.396878
hsa00230	Purine metabolism	THCA	ENSG00000198712	MT-CO2	ENSG00000119125	GDA	-0.0659276	-0.174133
hsa00230	Purine metabolism	THCA	ENSG00000198712	MT-CO2	ENSG00000137198	GMPR	-0.31958	-0.330219
hsa00230	Purine metabolism	THCA	ENSG00000198712	MT-CO2	ENSG00000100938	GMPR2	-0.633548	-0.224453
hsa00230	Purine metabolism	THCA	ENSG00000198712	MT-CO2	ENSG00000163655	GMPS	-0.567566	-0.321553
hsa00230	Purine metabolism	THCA	ENSG00000198712	MT-CO2	ENSG00000164116	GUCY1A1	-0.32006	0.00515297
hsa00230	Purine metabolism	THCA	ENSG00000198712	MT-CO2	ENSG00000152402	GUCY1A2	-0.300436	-0.211503
hsa00230	Purine metabolism	THCA	ENSG00000198712	MT-CO2	ENSG00000061918	GUCY1B1	-0.355841	-0.0896609
hsa00230	Purine metabolism	THCA	ENSG00000198712	MT-CO2	ENSG00000070019	GUCY2C	-0.301722	-0.0790781
hsa00230	Purine metabolism	THCA	ENSG00000198712	MT-CO2	ENSG00000132518	GUCY2D	-0.152358	-0.0556675
hsa00230	Purine metabolism	THCA	ENSG00000198712	MT-CO2	ENSG00000101890	GUCY2F	-0.0758119	-0.3383
hsa00230	Purine metabolism	THCA	ENSG00000198712	MT-CO2	ENSG00000143774	GUK1	-0.470496	-0.0859562
hsa00230	Purine metabolism	THCA	ENSG00000198712	MT-CO2	ENSG00000111906	HDDC2	-0.528402	-0.112966
hsa00230	Purine metabolism	THCA	ENSG00000198712	MT-CO2	ENSG00000184508	HDDC3	-0.525464	-0.280598
hsa00230	Purine metabolism	THCA	ENSG00000198712	MT-CO2	ENSG00000165704	HPRT1	-0.523139	-0.327536
hsa00230	Purine metabolism	THCA	ENSG00000198712	MT-CO2	ENSG00000106348	IMPDH1	-0.428922	-0.460435
hsa00230	Purine metabolism	THCA	ENSG00000198712	MT-CO2	ENSG00000178035	IMPDH2	-0.503996	-0.418098
hsa00230	Purine metabolism	THCA	ENSG00000198712	MT-CO2	ENSG00000125877	ITPA	-0.46686	-0.0657977
hsa00230	Purine metabolism	THCA	ENSG00000198712	MT-CO2	ENSG00000239672	NME1	-0.314356	-0.127681
hsa00230	Purine metabolism	THCA	ENSG00000198712	MT-CO2	ENSG00000011052	NME1-NME2	-0.358886	-0.143245
hsa00230	Purine metabolism	THCA	ENSG00000198712	MT-CO2	ENSG00000243678	NME2	-0.401896	-0.393529
hsa00230	Purine metabolism	THCA	ENSG00000198712	MT-CO2	ENSG00000103024	NME3	-0.325103	-0.159901
hsa00230	Purine metabolism	THCA	ENSG00000198712	MT-CO2	ENSG00000103202	NME4	-0.275852	0.0782112
hsa00230	Purine metabolism	THCA	ENSG00000198712	MT-CO2	ENSG00000172113	NME6	-0.591462	-0.202469
hsa00230	Purine metabolism	THCA	ENSG00000198712	MT-CO2	ENSG00000143156	NME7	-0.63122	-0.262126
hsa00230	Purine metabolism	THCA	ENSG00000198712	MT-CO2	ENSG00000169418	NPR1	-0.326132	0.163966
hsa00230	Purine metabolism	THCA	ENSG00000198712	MT-CO2	ENSG00000159899	NPR2	-0.25821	-0.103621
hsa00230	Purine metabolism	THCA	ENSG00000198712	MT-CO2	ENSG00000125458	NT5C	-0.422037	-0.125267
hsa00230	Purine metabolism	THCA	ENSG00000198712	MT-CO2	ENSG00000116981	NT5C1A	-0.236992	0.253357
hsa00230	Purine metabolism	THCA	ENSG00000198712	MT-CO2	ENSG00000185013	NT5C1B	-0.432826	-0.300457
hsa00230	Purine metabolism	THCA	ENSG00000198712	MT-CO2	ENSG00000076685	NT5C2	-0.521278	-0.252968
hsa00230	Purine metabolism	THCA	ENSG00000198712	MT-CO2	ENSG00000135318	NT5E	-0.26052	-0.113911
hsa00230	Purine metabolism	THCA	ENSG00000198712	MT-CO2	ENSG00000205309	NT5M	-0.183644	0.00665892
hsa00230	Purine metabolism	THCA	ENSG00000198712	MT-CO2	ENSG00000135778	NTPCR	-0.505686	-0.140512
hsa00230	Purine metabolism	THCA	ENSG00000198712	MT-CO2	ENSG00000198585	NUDT16	-0.462206	-0.225254
hsa00230	Purine metabolism	THCA	ENSG00000198712	MT-CO2	ENSG00000164978	NUDT2	-0.472384	-0.463573
hsa00230	Purine metabolism	THCA	ENSG00000198712	MT-CO2	ENSG00000165609	NUDT5	-0.546207	-0.285523
hsa00230	Purine metabolism	THCA	ENSG00000198712	MT-CO2	ENSG00000170502	NUDT9	-0.56945	-0.156867
hsa00230	Purine metabolism	THCA	ENSG00000198712	MT-CO2	ENSG00000128050	PAICS	-0.495247	-0.212545
hsa00230	Purine metabolism	THCA	ENSG00000198712	MT-CO2	ENSG00000138801	PAPSS1	-0.542971	-0.391075
hsa00230	Purine metabolism	THCA	ENSG00000198712	MT-CO2	ENSG00000198682	PAPSS2	-0.238084	-0.304117
hsa00230	Purine metabolism	THCA	ENSG00000198712	MT-CO2	ENSG00000112541	PDE10A	-0.337729	-0.0337943
hsa00230	Purine metabolism	THCA	ENSG00000198712	MT-CO2	ENSG00000128655	PDE11A	-0.140462	-0.225627
hsa00230	Purine metabolism	THCA	ENSG00000198712	MT-CO2	ENSG00000115252	PDE1A	-0.395997	0.0293522
hsa00230	Purine metabolism	THCA	ENSG00000198712	MT-CO2	ENSG00000123360	PDE1B	-0.208096	-0.122204
hsa00230	Purine metabolism	THCA	ENSG00000198712	MT-CO2	ENSG00000154678	PDE1C	-0.283742	-0.0980824
hsa00230	Purine metabolism	THCA	ENSG00000198712	MT-CO2	ENSG00000186642	PDE2A	-0.314254	0.1887
hsa00230	Purine metabolism	THCA	ENSG00000198712	MT-CO2	ENSG00000172572	PDE3A	-0.267384	0.0262842
hsa00230	Purine metabolism	THCA	ENSG00000198712	MT-CO2	ENSG00000152270	PDE3B	-0.203398	-0.440358
hsa00230	Purine metabolism	THCA	ENSG00000198712	MT-CO2	ENSG00000065989	PDE4A	-0.417035	0.217049
hsa00230	Purine metabolism	THCA	ENSG00000198712	MT-CO2	ENSG00000184588	PDE4B	-0.305783	-0.365375
hsa00230	Purine metabolism	THCA	ENSG00000198712	MT-CO2	ENSG00000105650	PDE4C	-0.0850107	0.103692
hsa00230	Purine metabolism	THCA	ENSG00000198712	MT-CO2	ENSG00000113448	PDE4D	-0.309026	-0.213578
hsa00230	Purine metabolism	THCA	ENSG00000198712	MT-CO2	ENSG00000138735	PDE5A	-0.315956	-0.117065
hsa00230	Purine metabolism	THCA	ENSG00000198712	MT-CO2	ENSG00000132915	PDE6A	-0.173446	-0.316557
hsa00230	Purine metabolism	THCA	ENSG00000198712	MT-CO2	ENSG00000133256	PDE6B	-0.431374	-0.246876
hsa00230	Purine metabolism	THCA	ENSG00000198712	MT-CO2	ENSG00000095464	PDE6C	-0.227797	-0.0661307
hsa00230	Purine metabolism	THCA	ENSG00000198712	MT-CO2	ENSG00000156973	PDE6D	-0.595003	-0.510289
hsa00230	Purine metabolism	THCA	ENSG00000198712	MT-CO2	ENSG00000185527	PDE6G	-0.135429	-0.407686
hsa00230	Purine metabolism	THCA	ENSG00000198712	MT-CO2	ENSG00000139053	PDE6H	-0.203953	-0.295138
hsa00230	Purine metabolism	THCA	ENSG00000198712	MT-CO2	ENSG00000205268	PDE7A	-0.428053	-0.379825
hsa00230	Purine metabolism	THCA	ENSG00000198712	MT-CO2	ENSG00000171408	PDE7B	-0.319817	-0.0151249
hsa00230	Purine metabolism	THCA	ENSG00000198712	MT-CO2	ENSG00000073417	PDE8A	-0.523227	-0.251106
hsa00230	Purine metabolism	THCA	ENSG00000198712	MT-CO2	ENSG00000113231	PDE8B	-0.323825	-0.187422
hsa00230	Purine metabolism	THCA	ENSG00000198712	MT-CO2	ENSG00000160191	PDE9A	-0.249313	0.144234
hsa00230	Purine metabolism	THCA	ENSG00000198712	MT-CO2	ENSG00000178921	PFAS	-0.55219	-0.248479
hsa00230	Purine metabolism	THCA	ENSG00000198712	MT-CO2	ENSG00000079739	PGM1	-0.487646	-0.14164
hsa00230	Purine metabolism	THCA	ENSG00000198712	MT-CO2	ENSG00000169299	PGM2	-0.572972	-0.267177
hsa00230	Purine metabolism	THCA	ENSG00000198712	MT-CO2	ENSG00000198805	PNP	-0.135666	-0.294167
hsa00230	Purine metabolism	THCA	ENSG00000198712	MT-CO2	ENSG00000128059	PPAT	-0.465577	-0.311395
hsa00230	Purine metabolism	THCA	ENSG00000198712	MT-CO2	ENSG00000147224	PRPS1	-0.418522	-0.381766
hsa00230	Purine metabolism	THCA	ENSG00000198712	MT-CO2	ENSG00000229937	PRPS1L1	-0.10023	-0.170175
hsa00230	Purine metabolism	THCA	ENSG00000198712	MT-CO2	ENSG00000101911	PRPS2	-0.548084	-0.477091
hsa00230	Purine metabolism	THCA	ENSG00000198712	MT-CO2	ENSG00000143363	PRUNE1	-0.475606	-0.192118
hsa00230	Purine metabolism	THCA	ENSG00000198712	MT-CO2	ENSG00000167325	RRM1	-0.544339	-0.52679
hsa00230	Purine metabolism	THCA	ENSG00000198712	MT-CO2	ENSG00000171848	RRM2	-0.310065	-0.503149
hsa00230	Purine metabolism	THCA	ENSG00000198712	MT-CO2	ENSG00000048392	RRM2B	-0.480252	-0.234215
hsa00230	Purine metabolism	THCA	ENSG00000198712	MT-CO2	ENSG00000183463	URAD	-0.0511081	-0.450276
hsa00230	Purine metabolism	THCA	ENSG00000198712	MT-CO2	ENSG00000158125	XDH	-0.0450503	-0.0889888
hsa00240	Pyrimidine metabolism	BRCA	ENSG00000161649	CD300LG	ENSG00000155085	AK9	-0.0558382	-0.411086
hsa00240	Pyrimidine metabolism	BRCA	ENSG00000161649	CD300LG	ENSG00000169093	ASMTL	0.0769495	-0.374809
hsa00240	Pyrimidine metabolism	BRCA	ENSG00000161649	CD300LG	ENSG00000084774	CAD	-0.0707669	-0.520995
hsa00240	Pyrimidine metabolism	BRCA	ENSG00000161649	CD300LG	ENSG00000171302	CANT1	-0.0876852	-0.538861
hsa00240	Pyrimidine metabolism	BRCA	ENSG00000161649	CD300LG	ENSG00000158825	CDA	0.129836	0.322064
hsa00240	Pyrimidine metabolism	BRCA	ENSG00000161649	CD300LG	ENSG00000162368	CMPK1	-0.0297664	-0.224584
hsa00240	Pyrimidine metabolism	BRCA	ENSG00000161649	CD300LG	ENSG00000134326	CMPK2	-0.0220441	-0.00843526
hsa00240	Pyrimidine metabolism	BRCA	ENSG00000161649	CD300LG	ENSG00000171793	CTPS1	-0.141992	-0.530609
hsa00240	Pyrimidine metabolism	BRCA	ENSG00000161649	CD300LG	ENSG00000047230	CTPS2	-0.0824401	-0.552842
hsa00240	Pyrimidine metabolism	BRCA	ENSG00000161649	CD300LG	ENSG00000156136	DCK	-0.0451312	-0.330462
hsa00240	Pyrimidine metabolism	BRCA	ENSG00000161649	CD300LG	ENSG00000129187	DCTD	0.074846	-0.4803
hsa00240	Pyrimidine metabolism	BRCA	ENSG00000161649	CD300LG	ENSG00000179958	DCTPP1	-0.0958532	-0.567825
hsa00240	Pyrimidine metabolism	BRCA	ENSG00000161649	CD300LG	ENSG00000102967	DHODH	-0.0244978	-0.447481
hsa00240	Pyrimidine metabolism	BRCA	ENSG00000161649	CD300LG	ENSG00000188641	DPYD	0.21276	-0.197728
hsa00240	Pyrimidine metabolism	BRCA	ENSG00000161649	CD300LG	ENSG00000147647	DPYS	0.192707	-0.325003
hsa00240	Pyrimidine metabolism	BRCA	ENSG00000161649	CD300LG	ENSG00000168393	DTYMK	-0.125004	-0.404079
hsa00240	Pyrimidine metabolism	BRCA	ENSG00000161649	CD300LG	ENSG00000128951	DUT	-0.0696339	-0.432409
hsa00240	Pyrimidine metabolism	BRCA	ENSG00000161649	CD300LG	ENSG00000197594	ENPP1	-0.0474896	0.11164
hsa00240	Pyrimidine metabolism	BRCA	ENSG00000161649	CD300LG	ENSG00000154269	ENPP3	-0.0232971	-0.178826
hsa00240	Pyrimidine metabolism	BRCA	ENSG00000161649	CD300LG	ENSG00000138185	ENTPD1	0.179322	-0.408442
hsa00240	Pyrimidine metabolism	BRCA	ENSG00000161649	CD300LG	ENSG00000168032	ENTPD3	0.00919357	0.0653157
hsa00240	Pyrimidine metabolism	BRCA	ENSG00000161649	CD300LG	ENSG00000197217	ENTPD4	0.0588214	-0.521082
hsa00240	Pyrimidine metabolism	BRCA	ENSG00000161649	CD300LG	ENSG00000187097	ENTPD5	0.0220336	-0.296899
hsa00240	Pyrimidine metabolism	BRCA	ENSG00000161649	CD300LG	ENSG00000197586	ENTPD6	-0.0670268	-0.492024
hsa00240	Pyrimidine metabolism	BRCA	ENSG00000161649	CD300LG	ENSG00000188833	ENTPD8	-0.0384281	-0.400628
hsa00240	Pyrimidine metabolism	BRCA	ENSG00000161649	CD300LG	ENSG00000111906	HDDC2	-0.0817578	-0.506192
hsa00240	Pyrimidine metabolism	BRCA	ENSG00000161649	CD300LG	ENSG00000239672	NME1	-0.152287	-0.493392
hsa00240	Pyrimidine metabolism	BRCA	ENSG00000161649	CD300LG	ENSG00000011052	NME1-NME2	-0.0766484	-0.285728
hsa00240	Pyrimidine metabolism	BRCA	ENSG00000161649	CD300LG	ENSG00000243678	NME2	-0.0655661	-0.383328
hsa00240	Pyrimidine metabolism	BRCA	ENSG00000161649	CD300LG	ENSG00000103024	NME3	0.0025624	-0.307353
hsa00240	Pyrimidine metabolism	BRCA	ENSG00000161649	CD300LG	ENSG00000103202	NME4	-0.0994036	0.252308
hsa00240	Pyrimidine metabolism	BRCA	ENSG00000161649	CD300LG	ENSG00000172113	NME6	-0.00680972	-0.43028
hsa00240	Pyrimidine metabolism	BRCA	ENSG00000161649	CD300LG	ENSG00000143156	NME7	-0.0458223	-0.531343
hsa00240	Pyrimidine metabolism	BRCA	ENSG00000161649	CD300LG	ENSG00000125458	NT5C	-0.024176	-0.375472
hsa00240	Pyrimidine metabolism	BRCA	ENSG00000161649	CD300LG	ENSG00000116981	NT5C1A	0.057075	-0.129889
hsa00240	Pyrimidine metabolism	BRCA	ENSG00000161649	CD300LG	ENSG00000185013	NT5C1B	0.013932	-0.505673
hsa00240	Pyrimidine metabolism	BRCA	ENSG00000161649	CD300LG	ENSG00000250741	NT5C1B-RDH14	0.00180434	0.0360135
hsa00240	Pyrimidine metabolism	BRCA	ENSG00000161649	CD300LG	ENSG00000076685	NT5C2	-0.0157938	-0.506486
hsa00240	Pyrimidine metabolism	BRCA	ENSG00000161649	CD300LG	ENSG00000122643	NT5C3A	-0.0331701	-0.522762
hsa00240	Pyrimidine metabolism	BRCA	ENSG00000161649	CD300LG	ENSG00000141698	NT5C3B	-0.0666972	-0.423848
hsa00240	Pyrimidine metabolism	BRCA	ENSG00000161649	CD300LG	ENSG00000135318	NT5E	0.080867	0.0856499
hsa00240	Pyrimidine metabolism	BRCA	ENSG00000161649	CD300LG	ENSG00000205309	NT5M	-0.0622143	-0.443121
hsa00240	Pyrimidine metabolism	BRCA	ENSG00000161649	CD300LG	ENSG00000164978	NUDT2	-0.0235514	-0.293644
hsa00240	Pyrimidine metabolism	BRCA	ENSG00000161649	CD300LG	ENSG00000198805	PNP	-0.100108	-0.053574
hsa00240	Pyrimidine metabolism	BRCA	ENSG00000161649	CD300LG	ENSG00000167325	RRM1	-0.118008	-0.527776
hsa00240	Pyrimidine metabolism	BRCA	ENSG00000161649	CD300LG	ENSG00000171848	RRM2	-0.148269	-0.32345
hsa00240	Pyrimidine metabolism	BRCA	ENSG00000161649	CD300LG	ENSG00000048392	RRM2B	-0.0821491	-0.251304
hsa00240	Pyrimidine metabolism	BRCA	ENSG00000161649	CD300LG	ENSG00000167900	TK1	-0.160799	-0.421341
hsa00240	Pyrimidine metabolism	BRCA	ENSG00000161649	CD300LG	ENSG00000166548	TK2	0.211261	0.666858
hsa00240	Pyrimidine metabolism	BRCA	ENSG00000161649	CD300LG	ENSG00000025708	TYMP	-0.0166914	-0.0391897
hsa00240	Pyrimidine metabolism	BRCA	ENSG00000161649	CD300LG	ENSG00000176890	TYMS	-0.137072	-0.482597
hsa00240	Pyrimidine metabolism	BRCA	ENSG00000161649	CD300LG	ENSG00000130717	UCK1	0.00698236	-0.250032
hsa00240	Pyrimidine metabolism	BRCA	ENSG00000161649	CD300LG	ENSG00000143179	UCK2	-0.123052	-0.578069
hsa00240	Pyrimidine metabolism	BRCA	ENSG00000161649	CD300LG	ENSG00000198276	UCKL1	-0.0511447	-0.426219
hsa00240	Pyrimidine metabolism	BRCA	ENSG00000161649	CD300LG	ENSG00000114491	UMPS	-0.103491	-0.578056
hsa00240	Pyrimidine metabolism	BRCA	ENSG00000161649	CD300LG	ENSG00000100024	UPB1	0.0345048	-0.207344
hsa00240	Pyrimidine metabolism	BRCA	ENSG00000161649	CD300LG	ENSG00000183696	UPP1	0.0532336	0.223854
hsa00240	Pyrimidine metabolism	BRCA	ENSG00000161649	CD300LG	ENSG00000007001	UPP2	0.00962859	-0.463258
hsa00240	Pyrimidine metabolism	BRCA	ENSG00000180914	OXTR	ENSG00000155085	AK9	0.0176302	0.505717
hsa00240	Pyrimidine metabolism	BRCA	ENSG00000180914	OXTR	ENSG00000169093	ASMTL	0.100952	0.510213
hsa00240	Pyrimidine metabolism	BRCA	ENSG00000180914	OXTR	ENSG00000084774	CAD	0.00147084	0.521364
hsa00240	Pyrimidine metabolism	BRCA	ENSG00000180914	OXTR	ENSG00000171302	CANT1	0.0161386	0.579031
hsa00240	Pyrimidine metabolism	BRCA	ENSG00000180914	OXTR	ENSG00000158825	CDA	0.00256644	-0.222959
hsa00240	Pyrimidine metabolism	BRCA	ENSG00000180914	OXTR	ENSG00000162368	CMPK1	0.0748167	0.32119
hsa00240	Pyrimidine metabolism	BRCA	ENSG00000180914	OXTR	ENSG00000134326	CMPK2	-0.0322569	-0.0974874
hsa00240	Pyrimidine metabolism	BRCA	ENSG00000180914	OXTR	ENSG00000171793	CTPS1	-0.0517547	0.378813
hsa00240	Pyrimidine metabolism	BRCA	ENSG00000180914	OXTR	ENSG00000047230	CTPS2	0.0327076	0.603345
hsa00240	Pyrimidine metabolism	BRCA	ENSG00000180914	OXTR	ENSG00000156136	DCK	-0.0047954	0.281117
hsa00240	Pyrimidine metabolism	BRCA	ENSG00000180914	OXTR	ENSG00000129187	DCTD	0.0927458	0.546396
hsa00240	Pyrimidine metabolism	BRCA	ENSG00000180914	OXTR	ENSG00000179958	DCTPP1	-0.0247248	0.416962
hsa00240	Pyrimidine metabolism	BRCA	ENSG00000180914	OXTR	ENSG00000102967	DHODH	0.0516294	0.555621
hsa00240	Pyrimidine metabolism	BRCA	ENSG00000180914	OXTR	ENSG00000188641	DPYD	0.138602	0.333744
hsa00240	Pyrimidine metabolism	BRCA	ENSG00000180914	OXTR	ENSG00000147647	DPYS	0.108696	0.2154
hsa00240	Pyrimidine metabolism	BRCA	ENSG00000180914	OXTR	ENSG00000168393	DTYMK	-0.0529754	0.337796
hsa00240	Pyrimidine metabolism	BRCA	ENSG00000180914	OXTR	ENSG00000128951	DUT	0.0185528	0.404582
hsa00240	Pyrimidine metabolism	BRCA	ENSG00000180914	OXTR	ENSG00000197594	ENPP1	-0.00579056	0.228519
hsa00240	Pyrimidine metabolism	BRCA	ENSG00000180914	OXTR	ENSG00000154269	ENPP3	-0.0183851	0.0871213
hsa00240	Pyrimidine metabolism	BRCA	ENSG00000180914	OXTR	ENSG00000138185	ENTPD1	0.122147	0.404288
hsa00240	Pyrimidine metabolism	BRCA	ENSG00000180914	OXTR	ENSG00000168032	ENTPD3	0.0315047	0.103012
hsa00240	Pyrimidine metabolism	BRCA	ENSG00000180914	OXTR	ENSG00000197217	ENTPD4	0.0710058	0.447755
hsa00240	Pyrimidine metabolism	BRCA	ENSG00000180914	OXTR	ENSG00000187097	ENTPD5	0.0203631	0.397649
hsa00240	Pyrimidine metabolism	BRCA	ENSG00000180914	OXTR	ENSG00000197586	ENTPD6	0.0351485	0.456377
hsa00240	Pyrimidine metabolism	BRCA	ENSG00000180914	OXTR	ENSG00000188833	ENTPD8	-0.0136528	0.447669
hsa00240	Pyrimidine metabolism	BRCA	ENSG00000180914	OXTR	ENSG00000111906	HDDC2	0.0205583	0.444725
hsa00240	Pyrimidine metabolism	BRCA	ENSG00000180914	OXTR	ENSG00000239672	NME1	-0.0514195	0.405036
hsa00240	Pyrimidine metabolism	BRCA	ENSG00000180914	OXTR	ENSG00000011052	NME1-NME2	-0.0190813	0.248135
hsa00240	Pyrimidine metabolism	BRCA	ENSG00000180914	OXTR	ENSG00000243678	NME2	0.00199999	0.406335
hsa00240	Pyrimidine metabolism	BRCA	ENSG00000180914	OXTR	ENSG00000103024	NME3	0.00736065	0.346932
hsa00240	Pyrimidine metabolism	BRCA	ENSG00000180914	OXTR	ENSG00000103202	NME4	-0.0222225	-0.133097
hsa00240	Pyrimidine metabolism	BRCA	ENSG00000180914	OXTR	ENSG00000172113	NME6	0.0729112	0.542786
hsa00240	Pyrimidine metabolism	BRCA	ENSG00000180914	OXTR	ENSG00000143156	NME7	0.0411854	0.583037
hsa00240	Pyrimidine metabolism	BRCA	ENSG00000180914	OXTR	ENSG00000125458	NT5C	0.0245245	0.472271
hsa00240	Pyrimidine metabolism	BRCA	ENSG00000180914	OXTR	ENSG00000116981	NT5C1A	0.026518	-0.112042
hsa00240	Pyrimidine metabolism	BRCA	ENSG00000180914	OXTR	ENSG00000185013	NT5C1B	0.0211654	0.481454
hsa00240	Pyrimidine metabolism	BRCA	ENSG00000180914	OXTR	ENSG00000250741	NT5C1B-RDH14	0.0267282	-0.0916186
hsa00240	Pyrimidine metabolism	BRCA	ENSG00000180914	OXTR	ENSG00000076685	NT5C2	0.0685516	0.553423
hsa00240	Pyrimidine metabolism	BRCA	ENSG00000180914	OXTR	ENSG00000122643	NT5C3A	-0.00402118	0.431762
hsa00240	Pyrimidine metabolism	BRCA	ENSG00000180914	OXTR	ENSG00000141698	NT5C3B	0.0434725	0.51393
hsa00240	Pyrimidine metabolism	BRCA	ENSG00000180914	OXTR	ENSG00000135318	NT5E	0.0526545	-0.189753
hsa00240	Pyrimidine metabolism	BRCA	ENSG00000180914	OXTR	ENSG00000205309	NT5M	-0.00369891	0.422604
hsa00240	Pyrimidine metabolism	BRCA	ENSG00000180914	OXTR	ENSG00000164978	NUDT2	0.0571634	0.440235
hsa00240	Pyrimidine metabolism	BRCA	ENSG00000180914	OXTR	ENSG00000198805	PNP	-0.0500708	-0.0423859
hsa00240	Pyrimidine metabolism	BRCA	ENSG00000180914	OXTR	ENSG00000167325	RRM1	-0.0155899	0.525976
hsa00240	Pyrimidine metabolism	BRCA	ENSG00000180914	OXTR	ENSG00000171848	RRM2	-0.06747	0.0237891
hsa00240	Pyrimidine metabolism	BRCA	ENSG00000180914	OXTR	ENSG00000048392	RRM2B	0.00293882	0.197774
hsa00240	Pyrimidine metabolism	BRCA	ENSG00000180914	OXTR	ENSG00000167900	TK1	-0.0738576	0.159156
hsa00240	Pyrimidine metabolism	BRCA	ENSG00000180914	OXTR	ENSG00000166548	TK2	0.149725	-0.342072
hsa00240	Pyrimidine metabolism	BRCA	ENSG00000180914	OXTR	ENSG00000025708	TYMP	-0.0854236	0.0189109
hsa00240	Pyrimidine metabolism	BRCA	ENSG00000180914	OXTR	ENSG00000176890	TYMS	-0.0722349	0.245002
hsa00240	Pyrimidine metabolism	BRCA	ENSG00000180914	OXTR	ENSG00000130717	UCK1	0.0876128	0.457463
hsa00240	Pyrimidine metabolism	BRCA	ENSG00000180914	OXTR	ENSG00000143179	UCK2	-0.015823	0.517923
hsa00240	Pyrimidine metabolism	BRCA	ENSG00000180914	OXTR	ENSG00000198276	UCKL1	0.0330628	0.474351
hsa00240	Pyrimidine metabolism	BRCA	ENSG00000180914	OXTR	ENSG00000114491	UMPS	0.0493743	0.605794
hsa00240	Pyrimidine metabolism	BRCA	ENSG00000180914	OXTR	ENSG00000100024	UPB1	0.0284112	0.153287
hsa00240	Pyrimidine metabolism	BRCA	ENSG00000180914	OXTR	ENSG00000183696	UPP1	-0.0115247	-0.134184
hsa00240	Pyrimidine metabolism	BRCA	ENSG00000180914	OXTR	ENSG00000007001	UPP2	0.0491673	0.54881
hsa00240	Pyrimidine metabolism	BRCA	ENSG00000149090	PAMR1	ENSG00000155085	AK9	-0.00204883	0.209317
hsa00240	Pyrimidine metabolism	BRCA	ENSG00000149090	PAMR1	ENSG00000169093	ASMTL	0.224688	0.47775
hsa00240	Pyrimidine metabolism	BRCA	ENSG00000149090	PAMR1	ENSG00000084774	CAD	-0.00660381	0.38821
hsa00240	Pyrimidine metabolism	BRCA	ENSG00000149090	PAMR1	ENSG00000171302	CANT1	-0.052944	0.344189
hsa00240	Pyrimidine metabolism	BRCA	ENSG00000149090	PAMR1	ENSG00000158825	CDA	0.116574	0.169873
hsa00240	Pyrimidine metabolism	BRCA	ENSG00000149090	PAMR1	ENSG00000162368	CMPK1	0.0486514	0.183862
hsa00240	Pyrimidine metabolism	BRCA	ENSG00000149090	PAMR1	ENSG00000134326	CMPK2	-0.0524881	0.0500235
hsa00240	Pyrimidine metabolism	BRCA	ENSG00000149090	PAMR1	ENSG00000171793	CTPS1	-0.132148	0.364358
hsa00240	Pyrimidine metabolism	BRCA	ENSG00000149090	PAMR1	ENSG00000047230	CTPS2	-0.0319673	0.334721
hsa00240	Pyrimidine metabolism	BRCA	ENSG00000149090	PAMR1	ENSG00000156136	DCK	-0.0523914	0.12875
hsa00240	Pyrimidine metabolism	BRCA	ENSG00000149090	PAMR1	ENSG00000129187	DCTD	0.166516	0.509154
hsa00240	Pyrimidine metabolism	BRCA	ENSG00000149090	PAMR1	ENSG00000179958	DCTPP1	-0.0426526	0.427608
hsa00240	Pyrimidine metabolism	BRCA	ENSG00000149090	PAMR1	ENSG00000102967	DHODH	0.0407626	0.271085
hsa00240	Pyrimidine metabolism	BRCA	ENSG00000149090	PAMR1	ENSG00000188641	DPYD	0.258492	0.316097
hsa00240	Pyrimidine metabolism	BRCA	ENSG00000149090	PAMR1	ENSG00000147647	DPYS	0.124516	0.124471
hsa00240	Pyrimidine metabolism	BRCA	ENSG00000149090	PAMR1	ENSG00000168393	DTYMK	-0.101757	0.404443
hsa00240	Pyrimidine metabolism	BRCA	ENSG00000149090	PAMR1	ENSG00000128951	DUT	0.00398461	0.321312
hsa00240	Pyrimidine metabolism	BRCA	ENSG00000149090	PAMR1	ENSG00000197594	ENPP1	0.00904784	-0.0426279
hsa00240	Pyrimidine metabolism	BRCA	ENSG00000149090	PAMR1	ENSG00000154269	ENPP3	0.00262626	0.00461483
hsa00240	Pyrimidine metabolism	BRCA	ENSG00000149090	PAMR1	ENSG00000138185	ENTPD1	0.287527	0.346116
hsa00240	Pyrimidine metabolism	BRCA	ENSG00000149090	PAMR1	ENSG00000168032	ENTPD3	0.0333706	0.0722292
hsa00240	Pyrimidine metabolism	BRCA	ENSG00000149090	PAMR1	ENSG00000197217	ENTPD4	0.130733	0.31771
hsa00240	Pyrimidine metabolism	BRCA	ENSG00000149090	PAMR1	ENSG00000187097	ENTPD5	0.138135	0.141592
hsa00240	Pyrimidine metabolism	BRCA	ENSG00000149090	PAMR1	ENSG00000197586	ENTPD6	-0.0462146	0.329032
hsa00240	Pyrimidine metabolism	BRCA	ENSG00000149090	PAMR1	ENSG00000188833	ENTPD8	-0.0604413	0.323669
hsa00240	Pyrimidine metabolism	BRCA	ENSG00000149090	PAMR1	ENSG00000111906	HDDC2	-0.0247811	0.343119
hsa00240	Pyrimidine metabolism	BRCA	ENSG00000149090	PAMR1	ENSG00000239672	NME1	-0.147723	0.351487
hsa00240	Pyrimidine metabolism	BRCA	ENSG00000149090	PAMR1	ENSG00000011052	NME1-NME2	-0.0557093	0.233851
hsa00240	Pyrimidine metabolism	BRCA	ENSG00000149090	PAMR1	ENSG00000243678	NME2	-0.0220002	0.355779
hsa00240	Pyrimidine metabolism	BRCA	ENSG00000149090	PAMR1	ENSG00000103024	NME3	0.0218761	0.3884
hsa00240	Pyrimidine metabolism	BRCA	ENSG00000149090	PAMR1	ENSG00000103202	NME4	-0.0551536	0.0856529
hsa00240	Pyrimidine metabolism	BRCA	ENSG00000149090	PAMR1	ENSG00000172113	NME6	0.0686233	0.304161
hsa00240	Pyrimidine metabolism	BRCA	ENSG00000149090	PAMR1	ENSG00000143156	NME7	0.0986721	0.443465
hsa00240	Pyrimidine metabolism	BRCA	ENSG00000149090	PAMR1	ENSG00000125458	NT5C	0.0168778	0.427189
hsa00240	Pyrimidine metabolism	BRCA	ENSG00000149090	PAMR1	ENSG00000116981	NT5C1A	0.0614859	-0.142485
hsa00240	Pyrimidine metabolism	BRCA	ENSG00000149090	PAMR1	ENSG00000185013	NT5C1B	0.0465465	0.257003
hsa00240	Pyrimidine metabolism	BRCA	ENSG00000149090	PAMR1	ENSG00000250741	NT5C1B-RDH14	0.00149542	-0.0553141
hsa00240	Pyrimidine metabolism	BRCA	ENSG00000149090	PAMR1	ENSG00000076685	NT5C2	0.0540247	0.187998
hsa00240	Pyrimidine metabolism	BRCA	ENSG00000149090	PAMR1	ENSG00000122643	NT5C3A	-0.0100236	0.22878
hsa00240	Pyrimidine metabolism	BRCA	ENSG00000149090	PAMR1	ENSG00000141698	NT5C3B	0.0132794	0.406149
hsa00240	Pyrimidine metabolism	BRCA	ENSG00000149090	PAMR1	ENSG00000135318	NT5E	0.135492	0.324292
hsa00240	Pyrimidine metabolism	BRCA	ENSG00000149090	PAMR1	ENSG00000205309	NT5M	-0.0252403	0.303381
hsa00240	Pyrimidine metabolism	BRCA	ENSG00000149090	PAMR1	ENSG00000164978	NUDT2	0.0726654	0.441447
hsa00240	Pyrimidine metabolism	BRCA	ENSG00000149090	PAMR1	ENSG00000198805	PNP	-0.0604026	0.312899
hsa00240	Pyrimidine metabolism	BRCA	ENSG00000149090	PAMR1	ENSG00000167325	RRM1	-0.0671809	0.245024
hsa00240	Pyrimidine metabolism	BRCA	ENSG00000149090	PAMR1	ENSG00000171848	RRM2	-0.175277	0.0357659
hsa00240	Pyrimidine metabolism	BRCA	ENSG00000149090	PAMR1	ENSG00000048392	RRM2B	-0.0454409	0.160475
hsa00240	Pyrimidine metabolism	BRCA	ENSG00000149090	PAMR1	ENSG00000167900	TK1	-0.185346	0.207245
hsa00240	Pyrimidine metabolism	BRCA	ENSG00000149090	PAMR1	ENSG00000166548	TK2	0.271941	-0.108438
hsa00240	Pyrimidine metabolism	BRCA	ENSG00000149090	PAMR1	ENSG00000025708	TYMP	-0.0537178	0.256299
hsa00240	Pyrimidine metabolism	BRCA	ENSG00000149090	PAMR1	ENSG00000176890	TYMS	-0.136944	0.207253
hsa00240	Pyrimidine metabolism	BRCA	ENSG00000149090	PAMR1	ENSG00000130717	UCK1	0.121186	0.399582
hsa00240	Pyrimidine metabolism	BRCA	ENSG00000149090	PAMR1	ENSG00000143179	UCK2	-0.0698495	0.3065
hsa00240	Pyrimidine metabolism	BRCA	ENSG00000149090	PAMR1	ENSG00000198276	UCKL1	-0.0132734	0.329986
hsa00240	Pyrimidine metabolism	BRCA	ENSG00000149090	PAMR1	ENSG00000114491	UMPS	-0.00206771	0.469027
hsa00240	Pyrimidine metabolism	BRCA	ENSG00000149090	PAMR1	ENSG00000100024	UPB1	0.0100973	0.00673631
hsa00240	Pyrimidine metabolism	BRCA	ENSG00000149090	PAMR1	ENSG00000183696	UPP1	0.0151766	0.284744
hsa00240	Pyrimidine metabolism	BRCA	ENSG00000149090	PAMR1	ENSG00000007001	UPP2	0.0444203	0.112701
hsa00240	Pyrimidine metabolism	BRCA	ENSG00000145777	TSLP	ENSG00000155085	AK9	-0.0561299	0.47032
hsa00240	Pyrimidine metabolism	BRCA	ENSG00000145777	TSLP	ENSG00000169093	ASMTL	0.0760683	0.198205
hsa00240	Pyrimidine metabolism	BRCA	ENSG00000145777	TSLP	ENSG00000084774	CAD	0.116652	0.285551
hsa00240	Pyrimidine metabolism	BRCA	ENSG00000145777	TSLP	ENSG00000171302	CANT1	-0.121199	0.344174
hsa00240	Pyrimidine metabolism	BRCA	ENSG00000145777	TSLP	ENSG00000158825	CDA	0.148776	-0.0682731
hsa00240	Pyrimidine metabolism	BRCA	ENSG00000145777	TSLP	ENSG00000162368	CMPK1	0.146068	0.459875
hsa00240	Pyrimidine metabolism	BRCA	ENSG00000145777	TSLP	ENSG00000134326	CMPK2	-0.0446731	0.0262999
hsa00240	Pyrimidine metabolism	BRCA	ENSG00000145777	TSLP	ENSG00000171793	CTPS1	0.11831	0.116595
hsa00240	Pyrimidine metabolism	BRCA	ENSG00000145777	TSLP	ENSG00000047230	CTPS2	-0.0459283	0.467183
hsa00240	Pyrimidine metabolism	BRCA	ENSG00000145777	TSLP	ENSG00000156136	DCK	-0.0121811	0.414353
hsa00240	Pyrimidine metabolism	BRCA	ENSG00000145777	TSLP	ENSG00000129187	DCTD	0.12586	0.344888
hsa00240	Pyrimidine metabolism	BRCA	ENSG00000145777	TSLP	ENSG00000179958	DCTPP1	-0.0758477	0.196574
hsa00240	Pyrimidine metabolism	BRCA	ENSG00000145777	TSLP	ENSG00000102967	DHODH	0.0654008	0.333801
hsa00240	Pyrimidine metabolism	BRCA	ENSG00000145777	TSLP	ENSG00000188641	DPYD	0.242254	0.497533
hsa00240	Pyrimidine metabolism	BRCA	ENSG00000145777	TSLP	ENSG00000147647	DPYS	0.213783	0.121353
hsa00240	Pyrimidine metabolism	BRCA	ENSG00000145777	TSLP	ENSG00000168393	DTYMK	0.0283584	0.130053
hsa00240	Pyrimidine metabolism	BRCA	ENSG00000145777	TSLP	ENSG00000128951	DUT	0.0456397	0.503189
hsa00240	Pyrimidine metabolism	BRCA	ENSG00000145777	TSLP	ENSG00000197594	ENPP1	-0.0985781	0.149376
hsa00240	Pyrimidine metabolism	BRCA	ENSG00000145777	TSLP	ENSG00000154269	ENPP3	-0.0476881	-0.0366691
hsa00240	Pyrimidine metabolism	BRCA	ENSG00000145777	TSLP	ENSG00000138185	ENTPD1	0.186221	0.215837
hsa00240	Pyrimidine metabolism	BRCA	ENSG00000145777	TSLP	ENSG00000168032	ENTPD3	-0.0039723	0.304195
hsa00240	Pyrimidine metabolism	BRCA	ENSG00000145777	TSLP	ENSG00000197217	ENTPD4	0.110893	0.395801
hsa00240	Pyrimidine metabolism	BRCA	ENSG00000145777	TSLP	ENSG00000187097	ENTPD5	-0.0042908	0.305013
hsa00240	Pyrimidine metabolism	BRCA	ENSG00000145777	TSLP	ENSG00000197586	ENTPD6	-0.0227746	0.197236
hsa00240	Pyrimidine metabolism	BRCA	ENSG00000145777	TSLP	ENSG00000188833	ENTPD8	-0.123729	0.198185
hsa00240	Pyrimidine metabolism	BRCA	ENSG00000145777	TSLP	ENSG00000111906	HDDC2	0.152616	0.361294
hsa00240	Pyrimidine metabolism	BRCA	ENSG00000145777	TSLP	ENSG00000239672	NME1	-0.10753	0.0579035
hsa00240	Pyrimidine metabolism	BRCA	ENSG00000145777	TSLP	ENSG00000011052	NME1-NME2	-0.0861475	-0.0181075
hsa00240	Pyrimidine metabolism	BRCA	ENSG00000145777	TSLP	ENSG00000243678	NME2	-0.0174276	0.0636011
hsa00240	Pyrimidine metabolism	BRCA	ENSG00000145777	TSLP	ENSG00000103024	NME3	-0.0710891	0.101993
hsa00240	Pyrimidine metabolism	BRCA	ENSG00000145777	TSLP	ENSG00000103202	NME4	-0.14453	-0.200822
hsa00240	Pyrimidine metabolism	BRCA	ENSG00000145777	TSLP	ENSG00000172113	NME6	-0.0356069	0.40941
hsa00240	Pyrimidine metabolism	BRCA	ENSG00000145777	TSLP	ENSG00000143156	NME7	0.0779745	0.478272
hsa00240	Pyrimidine metabolism	BRCA	ENSG00000145777	TSLP	ENSG00000125458	NT5C	0.0132485	0.107035
hsa00240	Pyrimidine metabolism	BRCA	ENSG00000145777	TSLP	ENSG00000116981	NT5C1A	0.0542697	-0.174073
hsa00240	Pyrimidine metabolism	BRCA	ENSG00000145777	TSLP	ENSG00000185013	NT5C1B	0.111	0.416494
hsa00240	Pyrimidine metabolism	BRCA	ENSG00000145777	TSLP	ENSG00000250741	NT5C1B-RDH14	0.0484618	-0.135218
hsa00240	Pyrimidine metabolism	BRCA	ENSG00000145777	TSLP	ENSG00000076685	NT5C2	0.182627	0.42983
hsa00240	Pyrimidine metabolism	BRCA	ENSG00000145777	TSLP	ENSG00000122643	NT5C3A	0.00491484	0.415997
hsa00240	Pyrimidine metabolism	BRCA	ENSG00000145777	TSLP	ENSG00000141698	NT5C3B	0.0867229	0.265753
hsa00240	Pyrimidine metabolism	BRCA	ENSG00000145777	TSLP	ENSG00000135318	NT5E	0.0554898	-0.0163069
hsa00240	Pyrimidine metabolism	BRCA	ENSG00000145777	TSLP	ENSG00000205309	NT5M	-0.0248897	0.11939
hsa00240	Pyrimidine metabolism	BRCA	ENSG00000145777	TSLP	ENSG00000164978	NUDT2	-0.0141232	0.214756
hsa00240	Pyrimidine metabolism	BRCA	ENSG00000145777	TSLP	ENSG00000198805	PNP	0.0570918	0.0647944
hsa00240	Pyrimidine metabolism	BRCA	ENSG00000145777	TSLP	ENSG00000167325	RRM1	0.0117672	0.3609
hsa00240	Pyrimidine metabolism	BRCA	ENSG00000145777	TSLP	ENSG00000171848	RRM2	-0.0189877	-0.0843617
hsa00240	Pyrimidine metabolism	BRCA	ENSG00000145777	TSLP	ENSG00000048392	RRM2B	-0.0927456	0.253103
hsa00240	Pyrimidine metabolism	BRCA	ENSG00000145777	TSLP	ENSG00000167900	TK1	-0.0698874	-0.0232899
hsa00240	Pyrimidine metabolism	BRCA	ENSG00000145777	TSLP	ENSG00000166548	TK2	0.104199	-0.216308
hsa00240	Pyrimidine metabolism	BRCA	ENSG00000145777	TSLP	ENSG00000025708	TYMP	-0.0296069	-0.197253
hsa00240	Pyrimidine metabolism	BRCA	ENSG00000145777	TSLP	ENSG00000176890	TYMS	0.133138	0.106048
hsa00240	Pyrimidine metabolism	BRCA	ENSG00000145777	TSLP	ENSG00000130717	UCK1	0.111622	0.24195
hsa00240	Pyrimidine metabolism	BRCA	ENSG00000145777	TSLP	ENSG00000143179	UCK2	0.105002	0.331692
hsa00240	Pyrimidine metabolism	BRCA	ENSG00000145777	TSLP	ENSG00000198276	UCKL1	-0.0179056	0.217703
hsa00240	Pyrimidine metabolism	BRCA	ENSG00000145777	TSLP	ENSG00000114491	UMPS	0.0390774	0.432872
hsa00240	Pyrimidine metabolism	BRCA	ENSG00000145777	TSLP	ENSG00000100024	UPB1	0.0281208	0.204158
hsa00240	Pyrimidine metabolism	BRCA	ENSG00000145777	TSLP	ENSG00000183696	UPP1	0.281662	-0.147247
hsa00240	Pyrimidine metabolism	BRCA	ENSG00000145777	TSLP	ENSG00000007001	UPP2	0.0480876	0.442557
hsa00240	Pyrimidine metabolism	BRCA	ENSG00000165197	VEGFD	ENSG00000155085	AK9	-0.0318317	0.186941
hsa00240	Pyrimidine metabolism	BRCA	ENSG00000165197	VEGFD	ENSG00000169093	ASMTL	0.0853722	-0.0857341
hsa00240	Pyrimidine metabolism	BRCA	ENSG00000165197	VEGFD	ENSG00000084774	CAD	-0.0386822	0.176544
hsa00240	Pyrimidine metabolism	BRCA	ENSG00000165197	VEGFD	ENSG00000171302	CANT1	-0.0631072	0.0386111
hsa00240	Pyrimidine metabolism	BRCA	ENSG00000165197	VEGFD	ENSG00000158825	CDA	0.0584825	0.0546997
hsa00240	Pyrimidine metabolism	BRCA	ENSG00000165197	VEGFD	ENSG00000162368	CMPK1	0.0290386	0.130396
hsa00240	Pyrimidine metabolism	BRCA	ENSG00000165197	VEGFD	ENSG00000134326	CMPK2	-0.0333874	0.0626449
hsa00240	Pyrimidine metabolism	BRCA	ENSG00000165197	VEGFD	ENSG00000171793	CTPS1	-0.102145	0.0906931
hsa00240	Pyrimidine metabolism	BRCA	ENSG00000165197	VEGFD	ENSG00000047230	CTPS2	-0.0323604	0.08384
hsa00240	Pyrimidine metabolism	BRCA	ENSG00000165197	VEGFD	ENSG00000156136	DCK	-0.0169419	0.165622
hsa00240	Pyrimidine metabolism	BRCA	ENSG00000165197	VEGFD	ENSG00000129187	DCTD	0.0957964	0.180425
hsa00240	Pyrimidine metabolism	BRCA	ENSG00000165197	VEGFD	ENSG00000179958	DCTPP1	-0.052692	0.0132445
hsa00240	Pyrimidine metabolism	BRCA	ENSG00000165197	VEGFD	ENSG00000102967	DHODH	0.00175893	0.152561
hsa00240	Pyrimidine metabolism	BRCA	ENSG00000165197	VEGFD	ENSG00000188641	DPYD	0.239855	0.256623
hsa00240	Pyrimidine metabolism	BRCA	ENSG00000165197	VEGFD	ENSG00000147647	DPYS	0.304665	0.339629
hsa00240	Pyrimidine metabolism	BRCA	ENSG00000165197	VEGFD	ENSG00000168393	DTYMK	-0.100234	-0.0135235
hsa00240	Pyrimidine metabolism	BRCA	ENSG00000165197	VEGFD	ENSG00000128951	DUT	-0.0189218	0.122782
hsa00240	Pyrimidine metabolism	BRCA	ENSG00000165197	VEGFD	ENSG00000197594	ENPP1	-0.0154301	0.0288168
hsa00240	Pyrimidine metabolism	BRCA	ENSG00000165197	VEGFD	ENSG00000154269	ENPP3	-0.025985	-0.105831
hsa00240	Pyrimidine metabolism	BRCA	ENSG00000165197	VEGFD	ENSG00000138185	ENTPD1	0.208951	0.239473
hsa00240	Pyrimidine metabolism	BRCA	ENSG00000165197	VEGFD	ENSG00000168032	ENTPD3	0.0221016	0.0483476
hsa00240	Pyrimidine metabolism	BRCA	ENSG00000165197	VEGFD	ENSG00000197217	ENTPD4	0.0950569	0.177725
hsa00240	Pyrimidine metabolism	BRCA	ENSG00000165197	VEGFD	ENSG00000187097	ENTPD5	0.0177785	-0.112434
hsa00240	Pyrimidine metabolism	BRCA	ENSG00000165197	VEGFD	ENSG00000197586	ENTPD6	-0.0639994	0.107708
hsa00240	Pyrimidine metabolism	BRCA	ENSG00000165197	VEGFD	ENSG00000188833	ENTPD8	-0.0575845	-0.0343225
hsa00240	Pyrimidine metabolism	BRCA	ENSG00000165197	VEGFD	ENSG00000111906	HDDC2	-0.015769	0.107288
hsa00240	Pyrimidine metabolism	BRCA	ENSG00000165197	VEGFD	ENSG00000239672	NME1	-0.122888	-0.0403839
hsa00240	Pyrimidine metabolism	BRCA	ENSG00000165197	VEGFD	ENSG00000011052	NME1-NME2	-0.0726318	-0.0107774
hsa00240	Pyrimidine metabolism	BRCA	ENSG00000165197	VEGFD	ENSG00000243678	NME2	-0.0527887	-0.0876952
hsa00240	Pyrimidine metabolism	BRCA	ENSG00000165197	VEGFD	ENSG00000103024	NME3	-0.0053353	-0.110845
hsa00240	Pyrimidine metabolism	BRCA	ENSG00000165197	VEGFD	ENSG00000103202	NME4	-0.0771395	-0.0535325
hsa00240	Pyrimidine metabolism	BRCA	ENSG00000165197	VEGFD	ENSG00000172113	NME6	0.0280929	0.119833
hsa00240	Pyrimidine metabolism	BRCA	ENSG00000165197	VEGFD	ENSG00000143156	NME7	0.00578205	0.135831
hsa00240	Pyrimidine metabolism	BRCA	ENSG00000165197	VEGFD	ENSG00000125458	NT5C	-0.0168511	-0.140495
hsa00240	Pyrimidine metabolism	BRCA	ENSG00000165197	VEGFD	ENSG00000116981	NT5C1A	0.113926	-0.145488
hsa00240	Pyrimidine metabolism	BRCA	ENSG00000165197	VEGFD	ENSG00000185013	NT5C1B	0.0600242	0.146298
hsa00240	Pyrimidine metabolism	BRCA	ENSG00000165197	VEGFD	ENSG00000250741	NT5C1B-RDH14	0.0393912	-0.039873
hsa00240	Pyrimidine metabolism	BRCA	ENSG00000165197	VEGFD	ENSG00000076685	NT5C2	0.0185068	0.188718
hsa00240	Pyrimidine metabolism	BRCA	ENSG00000165197	VEGFD	ENSG00000122643	NT5C3A	-0.0025886	0.208822
hsa00240	Pyrimidine metabolism	BRCA	ENSG00000165197	VEGFD	ENSG00000141698	NT5C3B	-0.028918	0.0881743
hsa00240	Pyrimidine metabolism	BRCA	ENSG00000165197	VEGFD	ENSG00000135318	NT5E	0.0988068	0.337361
hsa00240	Pyrimidine metabolism	BRCA	ENSG00000165197	VEGFD	ENSG00000205309	NT5M	-0.0410723	0.0388922
hsa00240	Pyrimidine metabolism	BRCA	ENSG00000165197	VEGFD	ENSG00000164978	NUDT2	0.00861168	-0.0160705
hsa00240	Pyrimidine metabolism	BRCA	ENSG00000165197	VEGFD	ENSG00000198805	PNP	-0.0672289	0.105588
hsa00240	Pyrimidine metabolism	BRCA	ENSG00000165197	VEGFD	ENSG00000167325	RRM1	-0.0839806	0.156887
hsa00240	Pyrimidine metabolism	BRCA	ENSG00000165197	VEGFD	ENSG00000171848	RRM2	-0.13414	0.210538
hsa00240	Pyrimidine metabolism	BRCA	ENSG00000165197	VEGFD	ENSG00000048392	RRM2B	-0.0576491	0.165554
hsa00240	Pyrimidine metabolism	BRCA	ENSG00000165197	VEGFD	ENSG00000167900	TK1	-0.0806179	0.0665591
hsa00240	Pyrimidine metabolism	BRCA	ENSG00000165197	VEGFD	ENSG00000166548	TK2	0.208114	0.056592
hsa00240	Pyrimidine metabolism	BRCA	ENSG00000165197	VEGFD	ENSG00000025708	TYMP	-0.0248187	-0.0991333
hsa00240	Pyrimidine metabolism	BRCA	ENSG00000165197	VEGFD	ENSG00000176890	TYMS	-0.106827	0.255464
hsa00240	Pyrimidine metabolism	BRCA	ENSG00000165197	VEGFD	ENSG00000130717	UCK1	0.0250452	-0.0365325
hsa00240	Pyrimidine metabolism	BRCA	ENSG00000165197	VEGFD	ENSG00000143179	UCK2	-0.0756927	0.102651
hsa00240	Pyrimidine metabolism	BRCA	ENSG00000165197	VEGFD	ENSG00000198276	UCKL1	-0.0358344	0.029092
hsa00240	Pyrimidine metabolism	BRCA	ENSG00000165197	VEGFD	ENSG00000114491	UMPS	-0.0316212	0.114008
hsa00240	Pyrimidine metabolism	BRCA	ENSG00000165197	VEGFD	ENSG00000100024	UPB1	0.0303477	0.0733909
hsa00240	Pyrimidine metabolism	BRCA	ENSG00000165197	VEGFD	ENSG00000183696	UPP1	0.0419468	-0.0613594
hsa00240	Pyrimidine metabolism	BRCA	ENSG00000165197	VEGFD	ENSG00000007001	UPP2	0.0501958	0.0941251
hsa00240	Pyrimidine metabolism	COAD	ENSG00000163815	CLEC3B	ENSG00000155085	AK9	0.0683755	0.431034
hsa00240	Pyrimidine metabolism	COAD	ENSG00000163815	CLEC3B	ENSG00000169093	ASMTL	0.139626	0.471529
hsa00240	Pyrimidine metabolism	COAD	ENSG00000163815	CLEC3B	ENSG00000084774	CAD	0.141678	0.0442017
hsa00240	Pyrimidine metabolism	COAD	ENSG00000163815	CLEC3B	ENSG00000171302	CANT1	0.0597006	-0.123258
hsa00240	Pyrimidine metabolism	COAD	ENSG00000163815	CLEC3B	ENSG00000158825	CDA	-0.0225556	-0.155337
hsa00240	Pyrimidine metabolism	COAD	ENSG00000163815	CLEC3B	ENSG00000162368	CMPK1	0.0381125	-0.114939
hsa00240	Pyrimidine metabolism	COAD	ENSG00000163815	CLEC3B	ENSG00000134326	CMPK2	0.0570224	-0.143924
hsa00240	Pyrimidine metabolism	COAD	ENSG00000163815	CLEC3B	ENSG00000171793	CTPS1	0.0683182	0.438249
hsa00240	Pyrimidine metabolism	COAD	ENSG00000163815	CLEC3B	ENSG00000047230	CTPS2	0.0667482	0.2288
hsa00240	Pyrimidine metabolism	COAD	ENSG00000163815	CLEC3B	ENSG00000156136	DCK	0.0469458	0.208868
hsa00240	Pyrimidine metabolism	COAD	ENSG00000163815	CLEC3B	ENSG00000129187	DCTD	0.135846	0.382855
hsa00240	Pyrimidine metabolism	COAD	ENSG00000163815	CLEC3B	ENSG00000179958	DCTPP1	0.0272631	0.14393
hsa00240	Pyrimidine metabolism	COAD	ENSG00000163815	CLEC3B	ENSG00000102967	DHODH	0.0718329	0.403866
hsa00240	Pyrimidine metabolism	COAD	ENSG00000163815	CLEC3B	ENSG00000188641	DPYD	0.224734	0.306013
hsa00240	Pyrimidine metabolism	COAD	ENSG00000163815	CLEC3B	ENSG00000147647	DPYS	0.149222	0.277409
hsa00240	Pyrimidine metabolism	COAD	ENSG00000163815	CLEC3B	ENSG00000168393	DTYMK	-0.0316572	0.196443
hsa00240	Pyrimidine metabolism	COAD	ENSG00000163815	CLEC3B	ENSG00000128951	DUT	-0.0193593	0.185796
hsa00240	Pyrimidine metabolism	COAD	ENSG00000163815	CLEC3B	ENSG00000197594	ENPP1	0.0533716	-0.628212
hsa00240	Pyrimidine metabolism	COAD	ENSG00000163815	CLEC3B	ENSG00000154269	ENPP3	0.0346635	-0.283384
hsa00240	Pyrimidine metabolism	COAD	ENSG00000163815	CLEC3B	ENSG00000138185	ENTPD1	0.424226	0.426134
hsa00240	Pyrimidine metabolism	COAD	ENSG00000163815	CLEC3B	ENSG00000168032	ENTPD3	0.292746	0.368414
hsa00240	Pyrimidine metabolism	COAD	ENSG00000163815	CLEC3B	ENSG00000197217	ENTPD4	0.152008	-0.290486
hsa00240	Pyrimidine metabolism	COAD	ENSG00000163815	CLEC3B	ENSG00000187097	ENTPD5	0.067763	-0.470505
hsa00240	Pyrimidine metabolism	COAD	ENSG00000163815	CLEC3B	ENSG00000197586	ENTPD6	0.00629347	-0.0348976
hsa00240	Pyrimidine metabolism	COAD	ENSG00000163815	CLEC3B	ENSG00000188833	ENTPD8	0.182872	-0.289899
hsa00240	Pyrimidine metabolism	COAD	ENSG00000163815	CLEC3B	ENSG00000111906	HDDC2	0.0448995	0.324421
hsa00240	Pyrimidine metabolism	COAD	ENSG00000163815	CLEC3B	ENSG00000239672	NME1	-0.0424111	0.148691
hsa00240	Pyrimidine metabolism	COAD	ENSG00000163815	CLEC3B	ENSG00000011052	NME1-NME2	0.0448753	0.295695
hsa00240	Pyrimidine metabolism	COAD	ENSG00000163815	CLEC3B	ENSG00000243678	NME2	0.0201759	0.216648
hsa00240	Pyrimidine metabolism	COAD	ENSG00000163815	CLEC3B	ENSG00000103024	NME3	0.0470647	0.327323
hsa00240	Pyrimidine metabolism	COAD	ENSG00000163815	CLEC3B	ENSG00000103202	NME4	0.182771	0.544584
hsa00240	Pyrimidine metabolism	COAD	ENSG00000163815	CLEC3B	ENSG00000172113	NME6	0.112352	0.345932
hsa00240	Pyrimidine metabolism	COAD	ENSG00000163815	CLEC3B	ENSG00000143156	NME7	0.215989	0.480078
hsa00240	Pyrimidine metabolism	COAD	ENSG00000163815	CLEC3B	ENSG00000125458	NT5C	-0.0147792	0.013251
hsa00240	Pyrimidine metabolism	COAD	ENSG00000163815	CLEC3B	ENSG00000116981	NT5C1A	0.208072	0.279944
hsa00240	Pyrimidine metabolism	COAD	ENSG00000163815	CLEC3B	ENSG00000185013	NT5C1B	0.0204659	0.0236417
hsa00240	Pyrimidine metabolism	COAD	ENSG00000163815	CLEC3B	ENSG00000076685	NT5C2	0.166211	-0.340782
hsa00240	Pyrimidine metabolism	COAD	ENSG00000163815	CLEC3B	ENSG00000122643	NT5C3A	0.0153112	-0.249574
hsa00240	Pyrimidine metabolism	COAD	ENSG00000163815	CLEC3B	ENSG00000141698	NT5C3B	0.0760367	0.45297
hsa00240	Pyrimidine metabolism	COAD	ENSG00000163815	CLEC3B	ENSG00000135318	NT5E	0.00730682	0.00356802
hsa00240	Pyrimidine metabolism	COAD	ENSG00000163815	CLEC3B	ENSG00000205309	NT5M	0.0616092	0.541496
hsa00240	Pyrimidine metabolism	COAD	ENSG00000163815	CLEC3B	ENSG00000164978	NUDT2	0.00475764	0.357016
hsa00240	Pyrimidine metabolism	COAD	ENSG00000163815	CLEC3B	ENSG00000198805	PNP	0.0127226	-0.0692566
hsa00240	Pyrimidine metabolism	COAD	ENSG00000163815	CLEC3B	ENSG00000167325	RRM1	0.0611618	-0.0404216
hsa00240	Pyrimidine metabolism	COAD	ENSG00000163815	CLEC3B	ENSG00000171848	RRM2	-0.0570968	-0.0942602
hsa00240	Pyrimidine metabolism	COAD	ENSG00000163815	CLEC3B	ENSG00000048392	RRM2B	0.136678	0.146003
hsa00240	Pyrimidine metabolism	COAD	ENSG00000163815	CLEC3B	ENSG00000167900	TK1	-0.0646316	-0.0604077
hsa00240	Pyrimidine metabolism	COAD	ENSG00000163815	CLEC3B	ENSG00000166548	TK2	0.270261	0.294056
hsa00240	Pyrimidine metabolism	COAD	ENSG00000163815	CLEC3B	ENSG00000025708	TYMP	0.0279707	-0.178512
hsa00240	Pyrimidine metabolism	COAD	ENSG00000163815	CLEC3B	ENSG00000176890	TYMS	-0.051616	-0.105955
hsa00240	Pyrimidine metabolism	COAD	ENSG00000163815	CLEC3B	ENSG00000130717	UCK1	0.216699	0.428363
hsa00240	Pyrimidine metabolism	COAD	ENSG00000163815	CLEC3B	ENSG00000143179	UCK2	0.101065	-0.289679
hsa00240	Pyrimidine metabolism	COAD	ENSG00000163815	CLEC3B	ENSG00000198276	UCKL1	0.0213725	0.129547
hsa00240	Pyrimidine metabolism	COAD	ENSG00000163815	CLEC3B	ENSG00000114491	UMPS	0.041197	0.213855
hsa00240	Pyrimidine metabolism	COAD	ENSG00000163815	CLEC3B	ENSG00000100024	UPB1	-0.00820953	0.230235
hsa00240	Pyrimidine metabolism	COAD	ENSG00000163815	CLEC3B	ENSG00000183696	UPP1	0.000197059	-0.0828458
hsa00240	Pyrimidine metabolism	COAD	ENSG00000163815	CLEC3B	ENSG00000007001	UPP2	-0.0530959	0.16325
hsa00240	Pyrimidine metabolism	COAD	ENSG00000198712	MT-CO2	ENSG00000155085	AK9	-0.150743	-0.480893
hsa00240	Pyrimidine metabolism	COAD	ENSG00000198712	MT-CO2	ENSG00000169093	ASMTL	-0.190329	-0.645423
hsa00240	Pyrimidine metabolism	COAD	ENSG00000198712	MT-CO2	ENSG00000084774	CAD	-0.218452	-0.0766045
hsa00240	Pyrimidine metabolism	COAD	ENSG00000198712	MT-CO2	ENSG00000171302	CANT1	-0.355227	-0.66842
hsa00240	Pyrimidine metabolism	COAD	ENSG00000198712	MT-CO2	ENSG00000158825	CDA	-0.0887304	-0.251673
hsa00240	Pyrimidine metabolism	COAD	ENSG00000198712	MT-CO2	ENSG00000162368	CMPK1	-0.19848	-0.735396
hsa00240	Pyrimidine metabolism	COAD	ENSG00000198712	MT-CO2	ENSG00000134326	CMPK2	-0.227081	-0.126637
hsa00240	Pyrimidine metabolism	COAD	ENSG00000198712	MT-CO2	ENSG00000171793	CTPS1	-0.29854	-0.406388
hsa00240	Pyrimidine metabolism	COAD	ENSG00000198712	MT-CO2	ENSG00000047230	CTPS2	-0.229961	-0.644384
hsa00240	Pyrimidine metabolism	COAD	ENSG00000198712	MT-CO2	ENSG00000156136	DCK	-0.361647	-0.714197
hsa00240	Pyrimidine metabolism	COAD	ENSG00000198712	MT-CO2	ENSG00000129187	DCTD	-0.355934	-0.79367
hsa00240	Pyrimidine metabolism	COAD	ENSG00000198712	MT-CO2	ENSG00000179958	DCTPP1	-0.33405	-0.753733
hsa00240	Pyrimidine metabolism	COAD	ENSG00000198712	MT-CO2	ENSG00000102967	DHODH	-0.16279	-0.545909
hsa00240	Pyrimidine metabolism	COAD	ENSG00000198712	MT-CO2	ENSG00000188641	DPYD	-0.357978	-0.466596
hsa00240	Pyrimidine metabolism	COAD	ENSG00000198712	MT-CO2	ENSG00000147647	DPYS	-0.100061	-0.214826
hsa00240	Pyrimidine metabolism	COAD	ENSG00000198712	MT-CO2	ENSG00000168393	DTYMK	-0.383742	-0.70065
hsa00240	Pyrimidine metabolism	COAD	ENSG00000198712	MT-CO2	ENSG00000128951	DUT	-0.308522	-0.671899
hsa00240	Pyrimidine metabolism	COAD	ENSG00000198712	MT-CO2	ENSG00000197594	ENPP1	-0.156074	0.204825
hsa00240	Pyrimidine metabolism	COAD	ENSG00000198712	MT-CO2	ENSG00000154269	ENPP3	-0.00335587	-0.178937
hsa00240	Pyrimidine metabolism	COAD	ENSG00000198712	MT-CO2	ENSG00000138185	ENTPD1	-0.39753	-0.251994
hsa00240	Pyrimidine metabolism	COAD	ENSG00000198712	MT-CO2	ENSG00000168032	ENTPD3	-0.185889	-0.110423
hsa00240	Pyrimidine metabolism	COAD	ENSG00000198712	MT-CO2	ENSG00000197217	ENTPD4	-0.254089	-0.111264
hsa00240	Pyrimidine metabolism	COAD	ENSG00000198712	MT-CO2	ENSG00000187097	ENTPD5	-0.0468594	0.0261903
hsa00240	Pyrimidine metabolism	COAD	ENSG00000198712	MT-CO2	ENSG00000197586	ENTPD6	-0.00974329	-0.677231
hsa00240	Pyrimidine metabolism	COAD	ENSG00000198712	MT-CO2	ENSG00000188833	ENTPD8	-0.0557794	-0.152598
hsa00240	Pyrimidine metabolism	COAD	ENSG00000198712	MT-CO2	ENSG00000111906	HDDC2	-0.270591	-0.84035
hsa00240	Pyrimidine metabolism	COAD	ENSG00000198712	MT-CO2	ENSG00000239672	NME1	-0.293055	-0.634853
hsa00240	Pyrimidine metabolism	COAD	ENSG00000198712	MT-CO2	ENSG00000011052	NME1-NME2	-0.0921149	-0.389046
hsa00240	Pyrimidine metabolism	COAD	ENSG00000198712	MT-CO2	ENSG00000243678	NME2	-0.249307	-0.833313
hsa00240	Pyrimidine metabolism	COAD	ENSG00000198712	MT-CO2	ENSG00000103024	NME3	-0.165252	-0.74278
hsa00240	Pyrimidine metabolism	COAD	ENSG00000198712	MT-CO2	ENSG00000103202	NME4	-0.173869	-0.387739
hsa00240	Pyrimidine metabolism	COAD	ENSG00000198712	MT-CO2	ENSG00000172113	NME6	-0.394619	-0.823953
hsa00240	Pyrimidine metabolism	COAD	ENSG00000198712	MT-CO2	ENSG00000143156	NME7	-0.372483	-0.524442
hsa00240	Pyrimidine metabolism	COAD	ENSG00000198712	MT-CO2	ENSG00000125458	NT5C	-0.293174	-0.778197
hsa00240	Pyrimidine metabolism	COAD	ENSG00000198712	MT-CO2	ENSG00000116981	NT5C1A	-0.161821	-0.0713284
hsa00240	Pyrimidine metabolism	COAD	ENSG00000198712	MT-CO2	ENSG00000185013	NT5C1B	-0.301232	-0.343672
hsa00240	Pyrimidine metabolism	COAD	ENSG00000198712	MT-CO2	ENSG00000076685	NT5C2	-0.41335	-0.456568
hsa00240	Pyrimidine metabolism	COAD	ENSG00000198712	MT-CO2	ENSG00000122643	NT5C3A	-0.20136	-0.573005
hsa00240	Pyrimidine metabolism	COAD	ENSG00000198712	MT-CO2	ENSG00000141698	NT5C3B	-0.320158	-0.575614
hsa00240	Pyrimidine metabolism	COAD	ENSG00000198712	MT-CO2	ENSG00000135318	NT5E	-0.127387	-0.315222
hsa00240	Pyrimidine metabolism	COAD	ENSG00000198712	MT-CO2	ENSG00000205309	NT5M	-0.123014	-0.271318
hsa00240	Pyrimidine metabolism	COAD	ENSG00000198712	MT-CO2	ENSG00000164978	NUDT2	-0.326693	-0.735297
hsa00240	Pyrimidine metabolism	COAD	ENSG00000198712	MT-CO2	ENSG00000198805	PNP	-0.357067	-0.580847
hsa00240	Pyrimidine metabolism	COAD	ENSG00000198712	MT-CO2	ENSG00000167325	RRM1	-0.30633	-0.476375
hsa00240	Pyrimidine metabolism	COAD	ENSG00000198712	MT-CO2	ENSG00000171848	RRM2	-0.333824	-0.413217
hsa00240	Pyrimidine metabolism	COAD	ENSG00000198712	MT-CO2	ENSG00000048392	RRM2B	-0.371621	-0.657699
hsa00240	Pyrimidine metabolism	COAD	ENSG00000198712	MT-CO2	ENSG00000167900	TK1	-0.310091	-0.52663
hsa00240	Pyrimidine metabolism	COAD	ENSG00000198712	MT-CO2	ENSG00000166548	TK2	-0.229998	-0.489253
hsa00240	Pyrimidine metabolism	COAD	ENSG00000198712	MT-CO2	ENSG00000025708	TYMP	-0.23466	-0.255058
hsa00240	Pyrimidine metabolism	COAD	ENSG00000198712	MT-CO2	ENSG00000176890	TYMS	-0.30374	-0.449575
hsa00240	Pyrimidine metabolism	COAD	ENSG00000198712	MT-CO2	ENSG00000130717	UCK1	-0.350881	-0.778144
hsa00240	Pyrimidine metabolism	COAD	ENSG00000198712	MT-CO2	ENSG00000143179	UCK2	-0.238051	-0.350274
hsa00240	Pyrimidine metabolism	COAD	ENSG00000198712	MT-CO2	ENSG00000198276	UCKL1	-0.0745638	-0.637158
hsa00240	Pyrimidine metabolism	COAD	ENSG00000198712	MT-CO2	ENSG00000114491	UMPS	-0.369328	-0.798828
hsa00240	Pyrimidine metabolism	COAD	ENSG00000198712	MT-CO2	ENSG00000100024	UPB1	-0.0332505	-0.0718901
hsa00240	Pyrimidine metabolism	COAD	ENSG00000198712	MT-CO2	ENSG00000183696	UPP1	-0.238496	-0.445332
hsa00240	Pyrimidine metabolism	COAD	ENSG00000198712	MT-CO2	ENSG00000007001	UPP2	-0.038493	-0.183906
hsa00240	Pyrimidine metabolism	COAD	ENSG00000168079	SCARA5	ENSG00000155085	AK9	0.0212641	0.361653
hsa00240	Pyrimidine metabolism	COAD	ENSG00000168079	SCARA5	ENSG00000169093	ASMTL	0.0706485	0.26812
hsa00240	Pyrimidine metabolism	COAD	ENSG00000168079	SCARA5	ENSG00000084774	CAD	0.101938	0.476436
hsa00240	Pyrimidine metabolism	COAD	ENSG00000168079	SCARA5	ENSG00000171302	CANT1	0.11319	-0.0143993
hsa00240	Pyrimidine metabolism	COAD	ENSG00000168079	SCARA5	ENSG00000158825	CDA	0.0387849	-0.149768
hsa00240	Pyrimidine metabolism	COAD	ENSG00000168079	SCARA5	ENSG00000162368	CMPK1	-0.023955	-0.145464
hsa00240	Pyrimidine metabolism	COAD	ENSG00000168079	SCARA5	ENSG00000134326	CMPK2	0.0657427	-0.413131
hsa00240	Pyrimidine metabolism	COAD	ENSG00000168079	SCARA5	ENSG00000171793	CTPS1	0.0238374	0.139363
hsa00240	Pyrimidine metabolism	COAD	ENSG00000168079	SCARA5	ENSG00000047230	CTPS2	-0.00918421	0.452614
hsa00240	Pyrimidine metabolism	COAD	ENSG00000168079	SCARA5	ENSG00000156136	DCK	0.011806	0.0901485
hsa00240	Pyrimidine metabolism	COAD	ENSG00000168079	SCARA5	ENSG00000129187	DCTD	0.080176	0.38596
hsa00240	Pyrimidine metabolism	COAD	ENSG00000168079	SCARA5	ENSG00000179958	DCTPP1	-0.0121269	-0.0401782
hsa00240	Pyrimidine metabolism	COAD	ENSG00000168079	SCARA5	ENSG00000102967	DHODH	-0.0393287	0.416422
hsa00240	Pyrimidine metabolism	COAD	ENSG00000168079	SCARA5	ENSG00000188641	DPYD	0.188324	0.295681
hsa00240	Pyrimidine metabolism	COAD	ENSG00000168079	SCARA5	ENSG00000147647	DPYS	0.171048	0.0241545
hsa00240	Pyrimidine metabolism	COAD	ENSG00000168079	SCARA5	ENSG00000168393	DTYMK	-0.108997	0.073586
hsa00240	Pyrimidine metabolism	COAD	ENSG00000168079	SCARA5	ENSG00000128951	DUT	-0.0689171	0.133746
hsa00240	Pyrimidine metabolism	COAD	ENSG00000168079	SCARA5	ENSG00000197594	ENPP1	0.0272717	-0.32231
hsa00240	Pyrimidine metabolism	COAD	ENSG00000168079	SCARA5	ENSG00000154269	ENPP3	-0.00587938	-0.355675
hsa00240	Pyrimidine metabolism	COAD	ENSG00000168079	SCARA5	ENSG00000138185	ENTPD1	0.215154	0.282575
hsa00240	Pyrimidine metabolism	COAD	ENSG00000168079	SCARA5	ENSG00000168032	ENTPD3	0.298257	0.117857
hsa00240	Pyrimidine metabolism	COAD	ENSG00000168079	SCARA5	ENSG00000197217	ENTPD4	0.174337	0.228021
hsa00240	Pyrimidine metabolism	COAD	ENSG00000168079	SCARA5	ENSG00000187097	ENTPD5	0.249713	-0.141685
hsa00240	Pyrimidine metabolism	COAD	ENSG00000168079	SCARA5	ENSG00000197586	ENTPD6	0.0102324	0.0988479
hsa00240	Pyrimidine metabolism	COAD	ENSG00000168079	SCARA5	ENSG00000188833	ENTPD8	0.175161	-0.356419
hsa00240	Pyrimidine metabolism	COAD	ENSG00000168079	SCARA5	ENSG00000111906	HDDC2	-0.101008	0.091761
hsa00240	Pyrimidine metabolism	COAD	ENSG00000168079	SCARA5	ENSG00000239672	NME1	-0.170249	-0.045506
hsa00240	Pyrimidine metabolism	COAD	ENSG00000168079	SCARA5	ENSG00000011052	NME1-NME2	-0.0473821	0.153708
hsa00240	Pyrimidine metabolism	COAD	ENSG00000168079	SCARA5	ENSG00000243678	NME2	-0.13018	0.154844
hsa00240	Pyrimidine metabolism	COAD	ENSG00000168079	SCARA5	ENSG00000103024	NME3	-0.011252	0.142485
hsa00240	Pyrimidine metabolism	COAD	ENSG00000168079	SCARA5	ENSG00000103202	NME4	0.0795617	0.228397
hsa00240	Pyrimidine metabolism	COAD	ENSG00000168079	SCARA5	ENSG00000172113	NME6	0.0619934	0.269048
hsa00240	Pyrimidine metabolism	COAD	ENSG00000168079	SCARA5	ENSG00000143156	NME7	0.057277	0.355879
hsa00240	Pyrimidine metabolism	COAD	ENSG00000168079	SCARA5	ENSG00000125458	NT5C	-0.0404115	-0.253383
hsa00240	Pyrimidine metabolism	COAD	ENSG00000168079	SCARA5	ENSG00000116981	NT5C1A	0.268496	0.551899
hsa00240	Pyrimidine metabolism	COAD	ENSG00000168079	SCARA5	ENSG00000185013	NT5C1B	0.0187083	-0.0550518
hsa00240	Pyrimidine metabolism	COAD	ENSG00000168079	SCARA5	ENSG00000076685	NT5C2	0.206038	-0.156028
hsa00240	Pyrimidine metabolism	COAD	ENSG00000168079	SCARA5	ENSG00000122643	NT5C3A	-0.0613302	-0.306588
hsa00240	Pyrimidine metabolism	COAD	ENSG00000168079	SCARA5	ENSG00000141698	NT5C3B	-0.0635064	0.25956
hsa00240	Pyrimidine metabolism	COAD	ENSG00000168079	SCARA5	ENSG00000135318	NT5E	0.0530628	0.0851033
hsa00240	Pyrimidine metabolism	COAD	ENSG00000168079	SCARA5	ENSG00000205309	NT5M	-0.0542618	0.324201
hsa00240	Pyrimidine metabolism	COAD	ENSG00000168079	SCARA5	ENSG00000164978	NUDT2	-0.0918016	0.0650845
hsa00240	Pyrimidine metabolism	COAD	ENSG00000168079	SCARA5	ENSG00000198805	PNP	-0.0202251	-0.10551
hsa00240	Pyrimidine metabolism	COAD	ENSG00000168079	SCARA5	ENSG00000167325	RRM1	0.0196725	0.235682
hsa00240	Pyrimidine metabolism	COAD	ENSG00000168079	SCARA5	ENSG00000171848	RRM2	-0.0251056	0.0156689
hsa00240	Pyrimidine metabolism	COAD	ENSG00000168079	SCARA5	ENSG00000048392	RRM2B	0.0256856	0.43678
hsa00240	Pyrimidine metabolism	COAD	ENSG00000168079	SCARA5	ENSG00000167900	TK1	-0.0684332	0.00379419
hsa00240	Pyrimidine metabolism	COAD	ENSG00000168079	SCARA5	ENSG00000166548	TK2	0.157661	0.303192
hsa00240	Pyrimidine metabolism	COAD	ENSG00000168079	SCARA5	ENSG00000025708	TYMP	0.0200553	-0.263568
hsa00240	Pyrimidine metabolism	COAD	ENSG00000168079	SCARA5	ENSG00000176890	TYMS	-0.0491255	0.0438777
hsa00240	Pyrimidine metabolism	COAD	ENSG00000168079	SCARA5	ENSG00000130717	UCK1	0.148643	0.271198
hsa00240	Pyrimidine metabolism	COAD	ENSG00000168079	SCARA5	ENSG00000143179	UCK2	0.0733632	-0.196557
hsa00240	Pyrimidine metabolism	COAD	ENSG00000168079	SCARA5	ENSG00000198276	UCKL1	0.023345	0.0894058
hsa00240	Pyrimidine metabolism	COAD	ENSG00000168079	SCARA5	ENSG00000114491	UMPS	-0.0276718	0.219247
hsa00240	Pyrimidine metabolism	COAD	ENSG00000168079	SCARA5	ENSG00000100024	UPB1	0.0138932	0.13032
hsa00240	Pyrimidine metabolism	COAD	ENSG00000168079	SCARA5	ENSG00000183696	UPP1	0.0123842	-0.175617
hsa00240	Pyrimidine metabolism	COAD	ENSG00000168079	SCARA5	ENSG00000007001	UPP2	0.00438452	0.0538089
hsa00240	Pyrimidine metabolism	COAD	ENSG00000182271	TMIGD1	ENSG00000155085	AK9	0.00249058	-0.199657
hsa00240	Pyrimidine metabolism	COAD	ENSG00000182271	TMIGD1	ENSG00000169093	ASMTL	-0.109323	0.0732261
hsa00240	Pyrimidine metabolism	COAD	ENSG00000182271	TMIGD1	ENSG00000084774	CAD	-0.0371782	-0.512116
hsa00240	Pyrimidine metabolism	COAD	ENSG00000182271	TMIGD1	ENSG00000171302	CANT1	0.120369	0.142768
hsa00240	Pyrimidine metabolism	COAD	ENSG00000182271	TMIGD1	ENSG00000158825	CDA	0.188492	0.223639
hsa00240	Pyrimidine metabolism	COAD	ENSG00000182271	TMIGD1	ENSG00000162368	CMPK1	0.065487	0.417245
hsa00240	Pyrimidine metabolism	COAD	ENSG00000182271	TMIGD1	ENSG00000134326	CMPK2	0.0791504	0.115187
hsa00240	Pyrimidine metabolism	COAD	ENSG00000182271	TMIGD1	ENSG00000171793	CTPS1	0.0563	-0.299435
hsa00240	Pyrimidine metabolism	COAD	ENSG00000182271	TMIGD1	ENSG00000047230	CTPS2	-0.0260675	-0.054898
hsa00240	Pyrimidine metabolism	COAD	ENSG00000182271	TMIGD1	ENSG00000156136	DCK	0.0233266	0.00192985
hsa00240	Pyrimidine metabolism	COAD	ENSG00000182271	TMIGD1	ENSG00000129187	DCTD	0.00806778	-0.144841
hsa00240	Pyrimidine metabolism	COAD	ENSG00000182271	TMIGD1	ENSG00000179958	DCTPP1	0.0361872	0.0785263
hsa00240	Pyrimidine metabolism	COAD	ENSG00000182271	TMIGD1	ENSG00000102967	DHODH	-0.060066	-0.419064
hsa00240	Pyrimidine metabolism	COAD	ENSG00000182271	TMIGD1	ENSG00000188641	DPYD	0.0415766	-0.0640597
hsa00240	Pyrimidine metabolism	COAD	ENSG00000182271	TMIGD1	ENSG00000147647	DPYS	-0.0322331	-0.25007
hsa00240	Pyrimidine metabolism	COAD	ENSG00000182271	TMIGD1	ENSG00000168393	DTYMK	-0.00588744	-0.0523673
hsa00240	Pyrimidine metabolism	COAD	ENSG00000182271	TMIGD1	ENSG00000128951	DUT	-0.00102797	-0.122757
hsa00240	Pyrimidine metabolism	COAD	ENSG00000182271	TMIGD1	ENSG00000197594	ENPP1	0.0884576	0.430513
hsa00240	Pyrimidine metabolism	COAD	ENSG00000182271	TMIGD1	ENSG00000154269	ENPP3	-0.0389564	0.745496
hsa00240	Pyrimidine metabolism	COAD	ENSG00000182271	TMIGD1	ENSG00000138185	ENTPD1	0.0273092	-0.37866
hsa00240	Pyrimidine metabolism	COAD	ENSG00000182271	TMIGD1	ENSG00000168032	ENTPD3	0.231844	-0.299537
hsa00240	Pyrimidine metabolism	COAD	ENSG00000182271	TMIGD1	ENSG00000197217	ENTPD4	0.0707793	-0.258866
hsa00240	Pyrimidine metabolism	COAD	ENSG00000182271	TMIGD1	ENSG00000187097	ENTPD5	0.411587	0.380082
hsa00240	Pyrimidine metabolism	COAD	ENSG00000182271	TMIGD1	ENSG00000197586	ENTPD6	0.0206624	0.283892
hsa00240	Pyrimidine metabolism	COAD	ENSG00000182271	TMIGD1	ENSG00000188833	ENTPD8	0.167823	0.528561
hsa00240	Pyrimidine metabolism	COAD	ENSG00000182271	TMIGD1	ENSG00000111906	HDDC2	-0.0413854	0.0476181
hsa00240	Pyrimidine metabolism	COAD	ENSG00000182271	TMIGD1	ENSG00000239672	NME1	-0.0693835	-0.113115
hsa00240	Pyrimidine metabolism	COAD	ENSG00000182271	TMIGD1	ENSG00000011052	NME1-NME2	-0.0134923	-0.367599
hsa00240	Pyrimidine metabolism	COAD	ENSG00000182271	TMIGD1	ENSG00000243678	NME2	-0.0918737	-0.0715569
hsa00240	Pyrimidine metabolism	COAD	ENSG00000182271	TMIGD1	ENSG00000103024	NME3	-0.0390563	0.07542
hsa00240	Pyrimidine metabolism	COAD	ENSG00000182271	TMIGD1	ENSG00000103202	NME4	-0.0683876	-0.289563
hsa00240	Pyrimidine metabolism	COAD	ENSG00000182271	TMIGD1	ENSG00000172113	NME6	0.00483203	-0.0858462
hsa00240	Pyrimidine metabolism	COAD	ENSG00000182271	TMIGD1	ENSG00000143156	NME7	-0.0293985	-0.238789
hsa00240	Pyrimidine metabolism	COAD	ENSG00000182271	TMIGD1	ENSG00000125458	NT5C	0.00407718	0.391198
hsa00240	Pyrimidine metabolism	COAD	ENSG00000182271	TMIGD1	ENSG00000116981	NT5C1A	0.0375341	-0.109784
hsa00240	Pyrimidine metabolism	COAD	ENSG00000182271	TMIGD1	ENSG00000185013	NT5C1B	-0.0452616	0.180493
hsa00240	Pyrimidine metabolism	COAD	ENSG00000182271	TMIGD1	ENSG00000076685	NT5C2	0.154943	0.116837
hsa00240	Pyrimidine metabolism	COAD	ENSG00000182271	TMIGD1	ENSG00000122643	NT5C3A	0.0802533	0.231299
hsa00240	Pyrimidine metabolism	COAD	ENSG00000182271	TMIGD1	ENSG00000141698	NT5C3B	-0.0590398	-0.201612
hsa00240	Pyrimidine metabolism	COAD	ENSG00000182271	TMIGD1	ENSG00000135318	NT5E	0.0932782	0.295218
hsa00240	Pyrimidine metabolism	COAD	ENSG00000182271	TMIGD1	ENSG00000205309	NT5M	-0.0886534	-0.333745
hsa00240	Pyrimidine metabolism	COAD	ENSG00000182271	TMIGD1	ENSG00000164978	NUDT2	-0.0748996	0.0592974
hsa00240	Pyrimidine metabolism	COAD	ENSG00000182271	TMIGD1	ENSG00000198805	PNP	0.0441927	0.0881829
hsa00240	Pyrimidine metabolism	COAD	ENSG00000182271	TMIGD1	ENSG00000167325	RRM1	0.0433003	-0.147293
hsa00240	Pyrimidine metabolism	COAD	ENSG00000182271	TMIGD1	ENSG00000171848	RRM2	0.0359644	-0.171649
hsa00240	Pyrimidine metabolism	COAD	ENSG00000182271	TMIGD1	ENSG00000048392	RRM2B	0.0110663	0.0353973
hsa00240	Pyrimidine metabolism	COAD	ENSG00000182271	TMIGD1	ENSG00000167900	TK1	-0.0498435	-0.0968086
hsa00240	Pyrimidine metabolism	COAD	ENSG00000182271	TMIGD1	ENSG00000166548	TK2	-0.0388241	0.0829027
hsa00240	Pyrimidine metabolism	COAD	ENSG00000182271	TMIGD1	ENSG00000025708	TYMP	-0.0241901	0.0345534
hsa00240	Pyrimidine metabolism	COAD	ENSG00000182271	TMIGD1	ENSG00000176890	TYMS	-0.0442651	-0.108562
hsa00240	Pyrimidine metabolism	COAD	ENSG00000182271	TMIGD1	ENSG00000130717	UCK1	0.0300864	-0.0247042
hsa00240	Pyrimidine metabolism	COAD	ENSG00000182271	TMIGD1	ENSG00000143179	UCK2	0.0236262	0.463354
hsa00240	Pyrimidine metabolism	COAD	ENSG00000182271	TMIGD1	ENSG00000198276	UCKL1	-0.0491107	0.178454
hsa00240	Pyrimidine metabolism	COAD	ENSG00000182271	TMIGD1	ENSG00000114491	UMPS	0.00634785	-0.0710522
hsa00240	Pyrimidine metabolism	COAD	ENSG00000182271	TMIGD1	ENSG00000100024	UPB1	-0.016673	0.0652178
hsa00240	Pyrimidine metabolism	COAD	ENSG00000182271	TMIGD1	ENSG00000183696	UPP1	0.124617	0.0788359
hsa00240	Pyrimidine metabolism	COAD	ENSG00000182271	TMIGD1	ENSG00000007001	UPP2	-0.0381658	-0.251392
hsa00240	Pyrimidine metabolism	KIRC	ENSG00000228055	FAM245A	ENSG00000155085	AK9	0.0430436	0.51407
hsa00240	Pyrimidine metabolism	KIRC	ENSG00000228055	FAM245A	ENSG00000169093	ASMTL	0.141046	0.121161
hsa00240	Pyrimidine metabolism	KIRC	ENSG00000228055	FAM245A	ENSG00000084774	CAD	0.119408	-0.0202836
hsa00240	Pyrimidine metabolism	KIRC	ENSG00000228055	FAM245A	ENSG00000171302	CANT1	0.142557	0.297857
hsa00240	Pyrimidine metabolism	KIRC	ENSG00000228055	FAM245A	ENSG00000158825	CDA	-0.0196964	-0.0830537
hsa00240	Pyrimidine metabolism	KIRC	ENSG00000228055	FAM245A	ENSG00000162368	CMPK1	0.0727386	0.002661
hsa00240	Pyrimidine metabolism	KIRC	ENSG00000228055	FAM245A	ENSG00000134326	CMPK2	0.0445645	0.22885
hsa00240	Pyrimidine metabolism	KIRC	ENSG00000228055	FAM245A	ENSG00000171793	CTPS1	0.0689987	0.141127
hsa00240	Pyrimidine metabolism	KIRC	ENSG00000228055	FAM245A	ENSG00000047230	CTPS2	0.113032	0.28366
hsa00240	Pyrimidine metabolism	KIRC	ENSG00000228055	FAM245A	ENSG00000156136	DCK	0.0213123	0.15854
hsa00240	Pyrimidine metabolism	KIRC	ENSG00000228055	FAM245A	ENSG00000129187	DCTD	0.209325	0.458158
hsa00240	Pyrimidine metabolism	KIRC	ENSG00000228055	FAM245A	ENSG00000179958	DCTPP1	0.152589	0.363141
hsa00240	Pyrimidine metabolism	KIRC	ENSG00000228055	FAM245A	ENSG00000102967	DHODH	0.144344	0.426369
hsa00240	Pyrimidine metabolism	KIRC	ENSG00000228055	FAM245A	ENSG00000188641	DPYD	0.0248201	-0.0239079
hsa00240	Pyrimidine metabolism	KIRC	ENSG00000228055	FAM245A	ENSG00000147647	DPYS	0.134152	-0.0979002
hsa00240	Pyrimidine metabolism	KIRC	ENSG00000228055	FAM245A	ENSG00000168393	DTYMK	0.0855997	0.397953
hsa00240	Pyrimidine metabolism	KIRC	ENSG00000228055	FAM245A	ENSG00000128951	DUT	0.0953593	0.182369
hsa00240	Pyrimidine metabolism	KIRC	ENSG00000228055	FAM245A	ENSG00000197594	ENPP1	0.450593	-0.102989
hsa00240	Pyrimidine metabolism	KIRC	ENSG00000228055	FAM245A	ENSG00000154269	ENPP3	-0.0627898	-0.26553
hsa00240	Pyrimidine metabolism	KIRC	ENSG00000228055	FAM245A	ENSG00000138185	ENTPD1	0.0209991	-0.0366241
hsa00240	Pyrimidine metabolism	KIRC	ENSG00000228055	FAM245A	ENSG00000168032	ENTPD3	0.0103395	-0.0624585
hsa00240	Pyrimidine metabolism	KIRC	ENSG00000228055	FAM245A	ENSG00000197217	ENTPD4	0.142083	0.167926
hsa00240	Pyrimidine metabolism	KIRC	ENSG00000228055	FAM245A	ENSG00000187097	ENTPD5	0.140919	-0.0237586
hsa00240	Pyrimidine metabolism	KIRC	ENSG00000228055	FAM245A	ENSG00000197586	ENTPD6	0.127189	0.326969
hsa00240	Pyrimidine metabolism	KIRC	ENSG00000228055	FAM245A	ENSG00000188833	ENTPD8	0.0328242	0.279411
hsa00240	Pyrimidine metabolism	KIRC	ENSG00000228055	FAM245A	ENSG00000111906	HDDC2	0.0868492	0.693737
hsa00240	Pyrimidine metabolism	KIRC	ENSG00000228055	FAM245A	ENSG00000239672	NME1	0.0416995	0.325355
hsa00240	Pyrimidine metabolism	KIRC	ENSG00000228055	FAM245A	ENSG00000011052	NME1-NME2	-0.0511844	-0.0600938
hsa00240	Pyrimidine metabolism	KIRC	ENSG00000228055	FAM245A	ENSG00000243678	NME2	0.0908386	0.494603
hsa00240	Pyrimidine metabolism	KIRC	ENSG00000228055	FAM245A	ENSG00000103024	NME3	0.0292929	0.146964
hsa00240	Pyrimidine metabolism	KIRC	ENSG00000228055	FAM245A	ENSG00000103202	NME4	-0.0276861	0.354948
hsa00240	Pyrimidine metabolism	KIRC	ENSG00000228055	FAM245A	ENSG00000172113	NME6	0.214894	0.538233
hsa00240	Pyrimidine metabolism	KIRC	ENSG00000228055	FAM245A	ENSG00000143156	NME7	0.130119	0.206552
hsa00240	Pyrimidine metabolism	KIRC	ENSG00000228055	FAM245A	ENSG00000125458	NT5C	0.0810422	0.389358
hsa00240	Pyrimidine metabolism	KIRC	ENSG00000228055	FAM245A	ENSG00000116981	NT5C1A	0.126419	-0.394257
hsa00240	Pyrimidine metabolism	KIRC	ENSG00000228055	FAM245A	ENSG00000185013	NT5C1B	0.129354	0.461752
hsa00240	Pyrimidine metabolism	KIRC	ENSG00000228055	FAM245A	ENSG00000250741	NT5C1B-RDH14	0.0295492	-0.123352
hsa00240	Pyrimidine metabolism	KIRC	ENSG00000228055	FAM245A	ENSG00000076685	NT5C2	0.197293	0.317884
hsa00240	Pyrimidine metabolism	KIRC	ENSG00000228055	FAM245A	ENSG00000122643	NT5C3A	-0.010679	0.0955599
hsa00240	Pyrimidine metabolism	KIRC	ENSG00000228055	FAM245A	ENSG00000141698	NT5C3B	0.114682	0.452528
hsa00240	Pyrimidine metabolism	KIRC	ENSG00000228055	FAM245A	ENSG00000135318	NT5E	0.0158333	-0.220013
hsa00240	Pyrimidine metabolism	KIRC	ENSG00000228055	FAM245A	ENSG00000205309	NT5M	0.0886121	0.658008
hsa00240	Pyrimidine metabolism	KIRC	ENSG00000228055	FAM245A	ENSG00000164978	NUDT2	0.010113	0.269167
hsa00240	Pyrimidine metabolism	KIRC	ENSG00000228055	FAM245A	ENSG00000198805	PNP	0.228572	0.573669
hsa00240	Pyrimidine metabolism	KIRC	ENSG00000228055	FAM245A	ENSG00000167325	RRM1	0.0289437	0.350847
hsa00240	Pyrimidine metabolism	KIRC	ENSG00000228055	FAM245A	ENSG00000171848	RRM2	-0.0359082	-0.245424
hsa00240	Pyrimidine metabolism	KIRC	ENSG00000228055	FAM245A	ENSG00000048392	RRM2B	0.106308	0.319761
hsa00240	Pyrimidine metabolism	KIRC	ENSG00000228055	FAM245A	ENSG00000167900	TK1	0.0334651	0.422159
hsa00240	Pyrimidine metabolism	KIRC	ENSG00000228055	FAM245A	ENSG00000166548	TK2	0.233479	0.204447
hsa00240	Pyrimidine metabolism	KIRC	ENSG00000228055	FAM245A	ENSG00000025708	TYMP	0.0230491	-0.369116
hsa00240	Pyrimidine metabolism	KIRC	ENSG00000228055	FAM245A	ENSG00000176890	TYMS	0.089475	-0.360839
hsa00240	Pyrimidine metabolism	KIRC	ENSG00000228055	FAM245A	ENSG00000130717	UCK1	0.133013	0.654973
hsa00240	Pyrimidine metabolism	KIRC	ENSG00000228055	FAM245A	ENSG00000143179	UCK2	0.0431739	0.0647291
hsa00240	Pyrimidine metabolism	KIRC	ENSG00000228055	FAM245A	ENSG00000198276	UCKL1	0.052614	0.478317
hsa00240	Pyrimidine metabolism	KIRC	ENSG00000228055	FAM245A	ENSG00000114491	UMPS	0.19273	0.378971
hsa00240	Pyrimidine metabolism	KIRC	ENSG00000228055	FAM245A	ENSG00000100024	UPB1	0.0454585	-0.0980389
hsa00240	Pyrimidine metabolism	KIRC	ENSG00000228055	FAM245A	ENSG00000183696	UPP1	-0.0146335	-0.22958
hsa00240	Pyrimidine metabolism	KIRC	ENSG00000228055	FAM245A	ENSG00000007001	UPP2	0.0065823	0.0508441
hsa00240	Pyrimidine metabolism	KIRC	ENSG00000198763	MT-ND2	ENSG00000155085	AK9	-0.345203	-0.584231
hsa00240	Pyrimidine metabolism	KIRC	ENSG00000198763	MT-ND2	ENSG00000169093	ASMTL	-0.435354	-0.585211
hsa00240	Pyrimidine metabolism	KIRC	ENSG00000198763	MT-ND2	ENSG00000084774	CAD	-0.430233	-0.581485
hsa00240	Pyrimidine metabolism	KIRC	ENSG00000198763	MT-ND2	ENSG00000171302	CANT1	-0.548054	-0.773451
hsa00240	Pyrimidine metabolism	KIRC	ENSG00000198763	MT-ND2	ENSG00000158825	CDA	0.013504	-0.272599
hsa00240	Pyrimidine metabolism	KIRC	ENSG00000198763	MT-ND2	ENSG00000162368	CMPK1	-0.335968	-0.613774
hsa00240	Pyrimidine metabolism	KIRC	ENSG00000198763	MT-ND2	ENSG00000134326	CMPK2	-0.298189	-0.563509
hsa00240	Pyrimidine metabolism	KIRC	ENSG00000198763	MT-ND2	ENSG00000171793	CTPS1	-0.330395	-0.708393
hsa00240	Pyrimidine metabolism	KIRC	ENSG00000198763	MT-ND2	ENSG00000047230	CTPS2	-0.422698	-0.740717
hsa00240	Pyrimidine metabolism	KIRC	ENSG00000198763	MT-ND2	ENSG00000156136	DCK	-0.304564	-0.619653
hsa00240	Pyrimidine metabolism	KIRC	ENSG00000198763	MT-ND2	ENSG00000129187	DCTD	-0.54532	-0.745262
hsa00240	Pyrimidine metabolism	KIRC	ENSG00000198763	MT-ND2	ENSG00000179958	DCTPP1	-0.455826	-0.80275
hsa00240	Pyrimidine metabolism	KIRC	ENSG00000198763	MT-ND2	ENSG00000102967	DHODH	-0.386085	-0.43308
hsa00240	Pyrimidine metabolism	KIRC	ENSG00000198763	MT-ND2	ENSG00000188641	DPYD	-0.400788	-0.648821
hsa00240	Pyrimidine metabolism	KIRC	ENSG00000198763	MT-ND2	ENSG00000147647	DPYS	-0.129835	0.288029
hsa00240	Pyrimidine metabolism	KIRC	ENSG00000198763	MT-ND2	ENSG00000168393	DTYMK	-0.431288	-0.739523
hsa00240	Pyrimidine metabolism	KIRC	ENSG00000198763	MT-ND2	ENSG00000128951	DUT	-0.441772	-0.711904
hsa00240	Pyrimidine metabolism	KIRC	ENSG00000198763	MT-ND2	ENSG00000197594	ENPP1	-0.19865	-0.372317
hsa00240	Pyrimidine metabolism	KIRC	ENSG00000198763	MT-ND2	ENSG00000154269	ENPP3	-0.197752	-0.0851819
hsa00240	Pyrimidine metabolism	KIRC	ENSG00000198763	MT-ND2	ENSG00000138185	ENTPD1	-0.366046	-0.648233
hsa00240	Pyrimidine metabolism	KIRC	ENSG00000198763	MT-ND2	ENSG00000168032	ENTPD3	-0.248056	-0.292231
hsa00240	Pyrimidine metabolism	KIRC	ENSG00000198763	MT-ND2	ENSG00000197217	ENTPD4	-0.420642	-0.644278
hsa00240	Pyrimidine metabolism	KIRC	ENSG00000198763	MT-ND2	ENSG00000187097	ENTPD5	-0.132495	0.115334
hsa00240	Pyrimidine metabolism	KIRC	ENSG00000198763	MT-ND2	ENSG00000197586	ENTPD6	-0.367512	-0.656172
hsa00240	Pyrimidine metabolism	KIRC	ENSG00000198763	MT-ND2	ENSG00000188833	ENTPD8	-0.0445154	-0.434308
hsa00240	Pyrimidine metabolism	KIRC	ENSG00000198763	MT-ND2	ENSG00000111906	HDDC2	-0.45085	-0.524873
hsa00240	Pyrimidine metabolism	KIRC	ENSG00000198763	MT-ND2	ENSG00000239672	NME1	-0.314909	-0.733048
hsa00240	Pyrimidine metabolism	KIRC	ENSG00000198763	MT-ND2	ENSG00000011052	NME1-NME2	-0.303851	-0.478748
hsa00240	Pyrimidine metabolism	KIRC	ENSG00000198763	MT-ND2	ENSG00000243678	NME2	-0.376069	-0.596763
hsa00240	Pyrimidine metabolism	KIRC	ENSG00000198763	MT-ND2	ENSG00000103024	NME3	-0.25023	-0.519211
hsa00240	Pyrimidine metabolism	KIRC	ENSG00000198763	MT-ND2	ENSG00000103202	NME4	-0.152438	-0.544143
hsa00240	Pyrimidine metabolism	KIRC	ENSG00000198763	MT-ND2	ENSG00000172113	NME6	-0.522506	-0.67759
hsa00240	Pyrimidine metabolism	KIRC	ENSG00000198763	MT-ND2	ENSG00000143156	NME7	-0.452179	-0.72258
hsa00240	Pyrimidine metabolism	KIRC	ENSG00000198763	MT-ND2	ENSG00000125458	NT5C	-0.373274	-0.63429
hsa00240	Pyrimidine metabolism	KIRC	ENSG00000198763	MT-ND2	ENSG00000116981	NT5C1A	-0.146613	0.183274
hsa00240	Pyrimidine metabolism	KIRC	ENSG00000198763	MT-ND2	ENSG00000185013	NT5C1B	-0.387962	-0.50839
hsa00240	Pyrimidine metabolism	KIRC	ENSG00000198763	MT-ND2	ENSG00000250741	NT5C1B-RDH14	-0.10003	-0.192741
hsa00240	Pyrimidine metabolism	KIRC	ENSG00000198763	MT-ND2	ENSG00000076685	NT5C2	-0.477458	-0.678574
hsa00240	Pyrimidine metabolism	KIRC	ENSG00000198763	MT-ND2	ENSG00000122643	NT5C3A	-0.165507	-0.626516
hsa00240	Pyrimidine metabolism	KIRC	ENSG00000198763	MT-ND2	ENSG00000141698	NT5C3B	-0.315889	-0.689069
hsa00240	Pyrimidine metabolism	KIRC	ENSG00000198763	MT-ND2	ENSG00000135318	NT5E	-0.324785	-0.233527
hsa00240	Pyrimidine metabolism	KIRC	ENSG00000198763	MT-ND2	ENSG00000205309	NT5M	-0.229672	-0.336221
hsa00240	Pyrimidine metabolism	KIRC	ENSG00000198763	MT-ND2	ENSG00000164978	NUDT2	-0.382804	-0.529957
hsa00240	Pyrimidine metabolism	KIRC	ENSG00000198763	MT-ND2	ENSG00000198805	PNP	-0.376494	-0.272696
hsa00240	Pyrimidine metabolism	KIRC	ENSG00000198763	MT-ND2	ENSG00000167325	RRM1	-0.451593	-0.689985
hsa00240	Pyrimidine metabolism	KIRC	ENSG00000198763	MT-ND2	ENSG00000171848	RRM2	-0.229254	-0.331657
hsa00240	Pyrimidine metabolism	KIRC	ENSG00000198763	MT-ND2	ENSG00000048392	RRM2B	-0.309747	-0.607873
hsa00240	Pyrimidine metabolism	KIRC	ENSG00000198763	MT-ND2	ENSG00000167900	TK1	-0.262543	-0.605663
hsa00240	Pyrimidine metabolism	KIRC	ENSG00000198763	MT-ND2	ENSG00000166548	TK2	-0.487289	-0.680185
hsa00240	Pyrimidine metabolism	KIRC	ENSG00000198763	MT-ND2	ENSG00000025708	TYMP	-0.305613	-0.376684
hsa00240	Pyrimidine metabolism	KIRC	ENSG00000198763	MT-ND2	ENSG00000176890	TYMS	-0.354941	-0.313365
hsa00240	Pyrimidine metabolism	KIRC	ENSG00000198763	MT-ND2	ENSG00000130717	UCK1	-0.411271	-0.662534
hsa00240	Pyrimidine metabolism	KIRC	ENSG00000198763	MT-ND2	ENSG00000143179	UCK2	-0.364839	-0.636599
hsa00240	Pyrimidine metabolism	KIRC	ENSG00000198763	MT-ND2	ENSG00000198276	UCKL1	-0.330669	-0.533537
hsa00240	Pyrimidine metabolism	KIRC	ENSG00000198763	MT-ND2	ENSG00000114491	UMPS	-0.511871	-0.712904
hsa00240	Pyrimidine metabolism	KIRC	ENSG00000198763	MT-ND2	ENSG00000100024	UPB1	-0.15649	0.247251
hsa00240	Pyrimidine metabolism	KIRC	ENSG00000198763	MT-ND2	ENSG00000183696	UPP1	-0.157056	-0.43885
hsa00240	Pyrimidine metabolism	KIRC	ENSG00000198763	MT-ND2	ENSG00000007001	UPP2	-0.0586238	0.343446
hsa00240	Pyrimidine metabolism	LUAD	ENSG00000167588	GPD1	ENSG00000155085	AK9	0.0375713	-0.323974
hsa00240	Pyrimidine metabolism	LUAD	ENSG00000167588	GPD1	ENSG00000169093	ASMTL	0.0487424	-0.111607
hsa00240	Pyrimidine metabolism	LUAD	ENSG00000167588	GPD1	ENSG00000084774	CAD	-0.104921	0.000571727
hsa00240	Pyrimidine metabolism	LUAD	ENSG00000167588	GPD1	ENSG00000171302	CANT1	0.0649275	-0.0228247
hsa00240	Pyrimidine metabolism	LUAD	ENSG00000167588	GPD1	ENSG00000158825	CDA	-0.0170924	0.216634
hsa00240	Pyrimidine metabolism	LUAD	ENSG00000167588	GPD1	ENSG00000162368	CMPK1	0.126209	-0.208692
hsa00240	Pyrimidine metabolism	LUAD	ENSG00000167588	GPD1	ENSG00000134326	CMPK2	0.0219745	-0.223532
hsa00240	Pyrimidine metabolism	LUAD	ENSG00000167588	GPD1	ENSG00000171793	CTPS1	-0.0773935	-0.0290014
hsa00240	Pyrimidine metabolism	LUAD	ENSG00000167588	GPD1	ENSG00000047230	CTPS2	0.0183317	-0.362547
hsa00240	Pyrimidine metabolism	LUAD	ENSG00000167588	GPD1	ENSG00000156136	DCK	0.0189265	-0.0393993
hsa00240	Pyrimidine metabolism	LUAD	ENSG00000167588	GPD1	ENSG00000129187	DCTD	0.0675795	0.0379828
hsa00240	Pyrimidine metabolism	LUAD	ENSG00000167588	GPD1	ENSG00000179958	DCTPP1	0.0600486	0.247321
hsa00240	Pyrimidine metabolism	LUAD	ENSG00000167588	GPD1	ENSG00000102967	DHODH	0.0490331	-0.129063
hsa00240	Pyrimidine metabolism	LUAD	ENSG00000167588	GPD1	ENSG00000188641	DPYD	0.0611899	-0.134187
hsa00240	Pyrimidine metabolism	LUAD	ENSG00000167588	GPD1	ENSG00000147647	DPYS	0.0211521	-0.0309842
hsa00240	Pyrimidine metabolism	LUAD	ENSG00000167588	GPD1	ENSG00000168393	DTYMK	-0.099549	0.15436
hsa00240	Pyrimidine metabolism	LUAD	ENSG00000167588	GPD1	ENSG00000128951	DUT	-0.0164746	-0.0974514
hsa00240	Pyrimidine metabolism	LUAD	ENSG00000167588	GPD1	ENSG00000197594	ENPP1	-0.0107331	-0.22228
hsa00240	Pyrimidine metabolism	LUAD	ENSG00000167588	GPD1	ENSG00000154269	ENPP3	0.0344787	0.0321487
hsa00240	Pyrimidine metabolism	LUAD	ENSG00000167588	GPD1	ENSG00000138185	ENTPD1	0.0774559	-0.0518092
hsa00240	Pyrimidine metabolism	LUAD	ENSG00000167588	GPD1	ENSG00000168032	ENTPD3	0.132908	-0.158317
hsa00240	Pyrimidine metabolism	LUAD	ENSG00000167588	GPD1	ENSG00000197217	ENTPD4	-0.0246136	-0.189308
hsa00240	Pyrimidine metabolism	LUAD	ENSG00000167588	GPD1	ENSG00000187097	ENTPD5	0.121846	-0.142728
hsa00240	Pyrimidine metabolism	LUAD	ENSG00000167588	GPD1	ENSG00000197586	ENTPD6	0.0487532	-0.0411981
hsa00240	Pyrimidine metabolism	LUAD	ENSG00000167588	GPD1	ENSG00000188833	ENTPD8	-0.00191458	-0.0561221
hsa00240	Pyrimidine metabolism	LUAD	ENSG00000167588	GPD1	ENSG00000111906	HDDC2	0.0995374	0.354586
hsa00240	Pyrimidine metabolism	LUAD	ENSG00000167588	GPD1	ENSG00000239672	NME1	-0.129323	0.238582
hsa00240	Pyrimidine metabolism	LUAD	ENSG00000167588	GPD1	ENSG00000011052	NME1-NME2	-0.0710133	0.105784
hsa00240	Pyrimidine metabolism	LUAD	ENSG00000167588	GPD1	ENSG00000243678	NME2	-0.0368988	0.289075
hsa00240	Pyrimidine metabolism	LUAD	ENSG00000167588	GPD1	ENSG00000103024	NME3	0.0846127	0.0917671
hsa00240	Pyrimidine metabolism	LUAD	ENSG00000167588	GPD1	ENSG00000103202	NME4	-0.0499173	0.0662152
hsa00240	Pyrimidine metabolism	LUAD	ENSG00000167588	GPD1	ENSG00000172113	NME6	-0.005936	-0.191924
hsa00240	Pyrimidine metabolism	LUAD	ENSG00000167588	GPD1	ENSG00000143156	NME7	-0.0294335	-0.269098
hsa00240	Pyrimidine metabolism	LUAD	ENSG00000167588	GPD1	ENSG00000125458	NT5C	-0.0239568	0.192635
hsa00240	Pyrimidine metabolism	LUAD	ENSG00000167588	GPD1	ENSG00000116981	NT5C1A	0.0338865	0.369304
hsa00240	Pyrimidine metabolism	LUAD	ENSG00000167588	GPD1	ENSG00000185013	NT5C1B	-0.037443	-0.143457
hsa00240	Pyrimidine metabolism	LUAD	ENSG00000167588	GPD1	ENSG00000250741	NT5C1B-RDH14	-0.0119164	-0.067198
hsa00240	Pyrimidine metabolism	LUAD	ENSG00000167588	GPD1	ENSG00000076685	NT5C2	-0.000703989	-0.283003
hsa00240	Pyrimidine metabolism	LUAD	ENSG00000167588	GPD1	ENSG00000122643	NT5C3A	-0.0713217	-0.297524
hsa00240	Pyrimidine metabolism	LUAD	ENSG00000167588	GPD1	ENSG00000141698	NT5C3B	-0.0235894	0.161898
hsa00240	Pyrimidine metabolism	LUAD	ENSG00000167588	GPD1	ENSG00000135318	NT5E	0.0103982	-0.176272
hsa00240	Pyrimidine metabolism	LUAD	ENSG00000167588	GPD1	ENSG00000205309	NT5M	0.0705084	0.0253701
hsa00240	Pyrimidine metabolism	LUAD	ENSG00000167588	GPD1	ENSG00000164978	NUDT2	0.060354	0.242588
hsa00240	Pyrimidine metabolism	LUAD	ENSG00000167588	GPD1	ENSG00000198805	PNP	0.0635417	0.130101
hsa00240	Pyrimidine metabolism	LUAD	ENSG00000167588	GPD1	ENSG00000167325	RRM1	-0.0796823	-0.257979
hsa00240	Pyrimidine metabolism	LUAD	ENSG00000167588	GPD1	ENSG00000171848	RRM2	-0.0988452	0.021205
hsa00240	Pyrimidine metabolism	LUAD	ENSG00000167588	GPD1	ENSG00000048392	RRM2B	0.165228	-0.180853
hsa00240	Pyrimidine metabolism	LUAD	ENSG00000167588	GPD1	ENSG00000167900	TK1	-0.0930215	0.13542
hsa00240	Pyrimidine metabolism	LUAD	ENSG00000167588	GPD1	ENSG00000166548	TK2	0.185629	0.144496
hsa00240	Pyrimidine metabolism	LUAD	ENSG00000167588	GPD1	ENSG00000025708	TYMP	-0.0344908	0.0396831
hsa00240	Pyrimidine metabolism	LUAD	ENSG00000167588	GPD1	ENSG00000176890	TYMS	-0.0789198	-0.133678
hsa00240	Pyrimidine metabolism	LUAD	ENSG00000167588	GPD1	ENSG00000130717	UCK1	0.0536689	0.0657189
hsa00240	Pyrimidine metabolism	LUAD	ENSG00000167588	GPD1	ENSG00000143179	UCK2	-0.109725	-0.00242352
hsa00240	Pyrimidine metabolism	LUAD	ENSG00000167588	GPD1	ENSG00000198276	UCKL1	-0.0124943	-0.0592313
hsa00240	Pyrimidine metabolism	LUAD	ENSG00000167588	GPD1	ENSG00000114491	UMPS	-0.0303636	-0.125766
hsa00240	Pyrimidine metabolism	LUAD	ENSG00000167588	GPD1	ENSG00000100024	UPB1	0.0786853	-0.169646
hsa00240	Pyrimidine metabolism	LUAD	ENSG00000167588	GPD1	ENSG00000183696	UPP1	0.0406463	0.380913
hsa00240	Pyrimidine metabolism	LUAD	ENSG00000167588	GPD1	ENSG00000007001	UPP2	-0.0247548	-0.21052
hsa00240	Pyrimidine metabolism	LUAD	ENSG00000197465	GYPE	ENSG00000155085	AK9	0.210341	0.0831736
hsa00240	Pyrimidine metabolism	LUAD	ENSG00000197465	GYPE	ENSG00000169093	ASMTL	-0.0203743	0.242529
hsa00240	Pyrimidine metabolism	LUAD	ENSG00000197465	GYPE	ENSG00000084774	CAD	0.0262469	0.208709
hsa00240	Pyrimidine metabolism	LUAD	ENSG00000197465	GYPE	ENSG00000171302	CANT1	-0.0227413	0.0774626
hsa00240	Pyrimidine metabolism	LUAD	ENSG00000197465	GYPE	ENSG00000158825	CDA	-0.0878418	-0.321313
hsa00240	Pyrimidine metabolism	LUAD	ENSG00000197465	GYPE	ENSG00000162368	CMPK1	0.0315471	0.107332
hsa00240	Pyrimidine metabolism	LUAD	ENSG00000197465	GYPE	ENSG00000134326	CMPK2	0.0594311	0.172771
hsa00240	Pyrimidine metabolism	LUAD	ENSG00000197465	GYPE	ENSG00000171793	CTPS1	0.0668097	0.132919
hsa00240	Pyrimidine metabolism	LUAD	ENSG00000197465	GYPE	ENSG00000047230	CTPS2	0.124801	0.353611
hsa00240	Pyrimidine metabolism	LUAD	ENSG00000197465	GYPE	ENSG00000156136	DCK	0.119578	0.0147566
hsa00240	Pyrimidine metabolism	LUAD	ENSG00000197465	GYPE	ENSG00000129187	DCTD	0.0193175	0.157401
hsa00240	Pyrimidine metabolism	LUAD	ENSG00000197465	GYPE	ENSG00000179958	DCTPP1	-0.0989369	-0.0786564
hsa00240	Pyrimidine metabolism	LUAD	ENSG00000197465	GYPE	ENSG00000102967	DHODH	0.00685271	0.279459
hsa00240	Pyrimidine metabolism	LUAD	ENSG00000197465	GYPE	ENSG00000188641	DPYD	0.170757	0.174585
hsa00240	Pyrimidine metabolism	LUAD	ENSG00000197465	GYPE	ENSG00000147647	DPYS	0.0474819	0.0124939
hsa00240	Pyrimidine metabolism	LUAD	ENSG00000197465	GYPE	ENSG00000168393	DTYMK	-0.142831	0.0392533
hsa00240	Pyrimidine metabolism	LUAD	ENSG00000197465	GYPE	ENSG00000128951	DUT	-0.0032049	0.0595859
hsa00240	Pyrimidine metabolism	LUAD	ENSG00000197465	GYPE	ENSG00000197594	ENPP1	-0.0183611	-0.0610512
hsa00240	Pyrimidine metabolism	LUAD	ENSG00000197465	GYPE	ENSG00000154269	ENPP3	-0.00684179	-0.0556774
hsa00240	Pyrimidine metabolism	LUAD	ENSG00000197465	GYPE	ENSG00000138185	ENTPD1	0.344667	0.0306839
hsa00240	Pyrimidine metabolism	LUAD	ENSG00000197465	GYPE	ENSG00000168032	ENTPD3	0.0310229	0.293416
hsa00240	Pyrimidine metabolism	LUAD	ENSG00000197465	GYPE	ENSG00000197217	ENTPD4	0.137639	0.145844
hsa00240	Pyrimidine metabolism	LUAD	ENSG00000197465	GYPE	ENSG00000187097	ENTPD5	0.124531	0.234337
hsa00240	Pyrimidine metabolism	LUAD	ENSG00000197465	GYPE	ENSG00000197586	ENTPD6	-0.00771893	0.171026
hsa00240	Pyrimidine metabolism	LUAD	ENSG00000197465	GYPE	ENSG00000188833	ENTPD8	-0.117292	-0.0019421
hsa00240	Pyrimidine metabolism	LUAD	ENSG00000197465	GYPE	ENSG00000111906	HDDC2	0.0606647	0.0888979
hsa00240	Pyrimidine metabolism	LUAD	ENSG00000197465	GYPE	ENSG00000239672	NME1	-0.220749	-0.321702
hsa00240	Pyrimidine metabolism	LUAD	ENSG00000197465	GYPE	ENSG00000011052	NME1-NME2	-0.0928277	-0.142131
hsa00240	Pyrimidine metabolism	LUAD	ENSG00000197465	GYPE	ENSG00000243678	NME2	-0.230347	-0.219602
hsa00240	Pyrimidine metabolism	LUAD	ENSG00000197465	GYPE	ENSG00000103024	NME3	-0.200774	0.0892758
hsa00240	Pyrimidine metabolism	LUAD	ENSG00000197465	GYPE	ENSG00000103202	NME4	-0.184513	0.208525
hsa00240	Pyrimidine metabolism	LUAD	ENSG00000197465	GYPE	ENSG00000172113	NME6	0.05317	0.356259
hsa00240	Pyrimidine metabolism	LUAD	ENSG00000197465	GYPE	ENSG00000143156	NME7	0.10796	0.0900137
hsa00240	Pyrimidine metabolism	LUAD	ENSG00000197465	GYPE	ENSG00000125458	NT5C	-0.22112	0.0848004
hsa00240	Pyrimidine metabolism	LUAD	ENSG00000197465	GYPE	ENSG00000116981	NT5C1A	0.0446	-0.267605
hsa00240	Pyrimidine metabolism	LUAD	ENSG00000197465	GYPE	ENSG00000185013	NT5C1B	0.225288	0.140826
hsa00240	Pyrimidine metabolism	LUAD	ENSG00000197465	GYPE	ENSG00000250741	NT5C1B-RDH14	-0.0216937	0.0548857
hsa00240	Pyrimidine metabolism	LUAD	ENSG00000197465	GYPE	ENSG00000076685	NT5C2	0.13356	0.235589
hsa00240	Pyrimidine metabolism	LUAD	ENSG00000197465	GYPE	ENSG00000122643	NT5C3A	0.00996524	0.120955
hsa00240	Pyrimidine metabolism	LUAD	ENSG00000197465	GYPE	ENSG00000141698	NT5C3B	-0.0819013	0.0260382
hsa00240	Pyrimidine metabolism	LUAD	ENSG00000197465	GYPE	ENSG00000135318	NT5E	-0.00865799	0.150304
hsa00240	Pyrimidine metabolism	LUAD	ENSG00000197465	GYPE	ENSG00000205309	NT5M	-0.160115	0.0966784
hsa00240	Pyrimidine metabolism	LUAD	ENSG00000197465	GYPE	ENSG00000164978	NUDT2	-0.063262	-0.132247
hsa00240	Pyrimidine metabolism	LUAD	ENSG00000197465	GYPE	ENSG00000198805	PNP	-0.0401497	-0.288506
hsa00240	Pyrimidine metabolism	LUAD	ENSG00000197465	GYPE	ENSG00000167325	RRM1	0.0865361	0.354669
hsa00240	Pyrimidine metabolism	LUAD	ENSG00000197465	GYPE	ENSG00000171848	RRM2	-0.00404987	-0.0541271
hsa00240	Pyrimidine metabolism	LUAD	ENSG00000197465	GYPE	ENSG00000048392	RRM2B	0.209437	0.141833
hsa00240	Pyrimidine metabolism	LUAD	ENSG00000197465	GYPE	ENSG00000167900	TK1	-0.152718	-0.168313
hsa00240	Pyrimidine metabolism	LUAD	ENSG00000197465	GYPE	ENSG00000166548	TK2	0.0712245	0.23366
hsa00240	Pyrimidine metabolism	LUAD	ENSG00000197465	GYPE	ENSG00000025708	TYMP	-0.063134	-0.16678
hsa00240	Pyrimidine metabolism	LUAD	ENSG00000197465	GYPE	ENSG00000176890	TYMS	0.160895	0.0129622
hsa00240	Pyrimidine metabolism	LUAD	ENSG00000197465	GYPE	ENSG00000130717	UCK1	0.0124251	0.276278
hsa00240	Pyrimidine metabolism	LUAD	ENSG00000197465	GYPE	ENSG00000143179	UCK2	-0.0471199	-0.0183402
hsa00240	Pyrimidine metabolism	LUAD	ENSG00000197465	GYPE	ENSG00000198276	UCKL1	-0.0170035	0.253429
hsa00240	Pyrimidine metabolism	LUAD	ENSG00000197465	GYPE	ENSG00000114491	UMPS	0.0204596	0.227193
hsa00240	Pyrimidine metabolism	LUAD	ENSG00000197465	GYPE	ENSG00000100024	UPB1	0.0464009	0.144794
hsa00240	Pyrimidine metabolism	LUAD	ENSG00000197465	GYPE	ENSG00000183696	UPP1	-0.0628142	-0.451329
hsa00240	Pyrimidine metabolism	LUAD	ENSG00000197465	GYPE	ENSG00000007001	UPP2	0.153691	0.0099303
hsa00240	Pyrimidine metabolism	LUAD	ENSG00000168484	SFTPC	ENSG00000155085	AK9	0.0799364	-0.342848
hsa00240	Pyrimidine metabolism	LUAD	ENSG00000168484	SFTPC	ENSG00000169093	ASMTL	0.0397317	0.217787
hsa00240	Pyrimidine metabolism	LUAD	ENSG00000168484	SFTPC	ENSG00000084774	CAD	-0.12747	-0.131329
hsa00240	Pyrimidine metabolism	LUAD	ENSG00000168484	SFTPC	ENSG00000171302	CANT1	-0.0842474	0.263682
hsa00240	Pyrimidine metabolism	LUAD	ENSG00000168484	SFTPC	ENSG00000158825	CDA	-0.0682267	-0.0720133
hsa00240	Pyrimidine metabolism	LUAD	ENSG00000168484	SFTPC	ENSG00000162368	CMPK1	-0.0462597	0.249084
hsa00240	Pyrimidine metabolism	LUAD	ENSG00000168484	SFTPC	ENSG00000134326	CMPK2	-0.0349501	0.00400523
hsa00240	Pyrimidine metabolism	LUAD	ENSG00000168484	SFTPC	ENSG00000171793	CTPS1	-0.0430517	0.338455
hsa00240	Pyrimidine metabolism	LUAD	ENSG00000168484	SFTPC	ENSG00000047230	CTPS2	-0.0564064	-0.107555
hsa00240	Pyrimidine metabolism	LUAD	ENSG00000168484	SFTPC	ENSG00000156136	DCK	-0.0900336	0.178678
hsa00240	Pyrimidine metabolism	LUAD	ENSG00000168484	SFTPC	ENSG00000129187	DCTD	-0.0090149	0.272979
hsa00240	Pyrimidine metabolism	LUAD	ENSG00000168484	SFTPC	ENSG00000179958	DCTPP1	-0.0328144	0.337636
hsa00240	Pyrimidine metabolism	LUAD	ENSG00000168484	SFTPC	ENSG00000102967	DHODH	0.0660986	0.027583
hsa00240	Pyrimidine metabolism	LUAD	ENSG00000168484	SFTPC	ENSG00000188641	DPYD	0.0384045	0.00641619
hsa00240	Pyrimidine metabolism	LUAD	ENSG00000168484	SFTPC	ENSG00000147647	DPYS	0.0599911	-0.340996
hsa00240	Pyrimidine metabolism	LUAD	ENSG00000168484	SFTPC	ENSG00000168393	DTYMK	-0.152129	0.238567
hsa00240	Pyrimidine metabolism	LUAD	ENSG00000168484	SFTPC	ENSG00000128951	DUT	-0.0455011	0.224246
hsa00240	Pyrimidine metabolism	LUAD	ENSG00000168484	SFTPC	ENSG00000197594	ENPP1	-0.125218	-0.163559
hsa00240	Pyrimidine metabolism	LUAD	ENSG00000168484	SFTPC	ENSG00000154269	ENPP3	-0.0210208	0.137416
hsa00240	Pyrimidine metabolism	LUAD	ENSG00000168484	SFTPC	ENSG00000138185	ENTPD1	-0.00404455	-0.0694465
hsa00240	Pyrimidine metabolism	LUAD	ENSG00000168484	SFTPC	ENSG00000168032	ENTPD3	0.158111	0.369327
hsa00240	Pyrimidine metabolism	LUAD	ENSG00000168484	SFTPC	ENSG00000197217	ENTPD4	-0.0818106	-0.207407
hsa00240	Pyrimidine metabolism	LUAD	ENSG00000168484	SFTPC	ENSG00000187097	ENTPD5	-0.0538015	-0.152056
hsa00240	Pyrimidine metabolism	LUAD	ENSG00000168484	SFTPC	ENSG00000197586	ENTPD6	-0.0301448	0.139011
hsa00240	Pyrimidine metabolism	LUAD	ENSG00000168484	SFTPC	ENSG00000188833	ENTPD8	-0.0564925	-0.294497
hsa00240	Pyrimidine metabolism	LUAD	ENSG00000168484	SFTPC	ENSG00000111906	HDDC2	0.0443624	0.347075
hsa00240	Pyrimidine metabolism	LUAD	ENSG00000168484	SFTPC	ENSG00000239672	NME1	-0.182326	0.15489
hsa00240	Pyrimidine metabolism	LUAD	ENSG00000168484	SFTPC	ENSG00000011052	NME1-NME2	-0.0453517	0.237599
hsa00240	Pyrimidine metabolism	LUAD	ENSG00000168484	SFTPC	ENSG00000243678	NME2	-0.105347	0.17165
hsa00240	Pyrimidine metabolism	LUAD	ENSG00000168484	SFTPC	ENSG00000103024	NME3	0.124948	0.173587
hsa00240	Pyrimidine metabolism	LUAD	ENSG00000168484	SFTPC	ENSG00000103202	NME4	-0.0599389	0.335353
hsa00240	Pyrimidine metabolism	LUAD	ENSG00000168484	SFTPC	ENSG00000172113	NME6	-0.0485982	0.083362
hsa00240	Pyrimidine metabolism	LUAD	ENSG00000168484	SFTPC	ENSG00000143156	NME7	-0.0762977	-0.207604
hsa00240	Pyrimidine metabolism	LUAD	ENSG00000168484	SFTPC	ENSG00000125458	NT5C	-0.0652129	0.319727
hsa00240	Pyrimidine metabolism	LUAD	ENSG00000168484	SFTPC	ENSG00000116981	NT5C1A	0.0935685	-0.0652095
hsa00240	Pyrimidine metabolism	LUAD	ENSG00000168484	SFTPC	ENSG00000185013	NT5C1B	-0.051198	-0.0700301
hsa00240	Pyrimidine metabolism	LUAD	ENSG00000168484	SFTPC	ENSG00000250741	NT5C1B-RDH14	0.0615019	-0.109423
hsa00240	Pyrimidine metabolism	LUAD	ENSG00000168484	SFTPC	ENSG00000076685	NT5C2	-0.0268876	-0.120211
hsa00240	Pyrimidine metabolism	LUAD	ENSG00000168484	SFTPC	ENSG00000122643	NT5C3A	-0.15929	0.0636257
hsa00240	Pyrimidine metabolism	LUAD	ENSG00000168484	SFTPC	ENSG00000141698	NT5C3B	-0.0657813	0.336684
hsa00240	Pyrimidine metabolism	LUAD	ENSG00000168484	SFTPC	ENSG00000135318	NT5E	-0.052624	-0.0913242
hsa00240	Pyrimidine metabolism	LUAD	ENSG00000168484	SFTPC	ENSG00000205309	NT5M	-0.0454668	0.188901
hsa00240	Pyrimidine metabolism	LUAD	ENSG00000168484	SFTPC	ENSG00000164978	NUDT2	-0.0469613	0.0948686
hsa00240	Pyrimidine metabolism	LUAD	ENSG00000168484	SFTPC	ENSG00000198805	PNP	-0.0572871	0.112916
hsa00240	Pyrimidine metabolism	LUAD	ENSG00000168484	SFTPC	ENSG00000167325	RRM1	-0.135932	0.0903301
hsa00240	Pyrimidine metabolism	LUAD	ENSG00000168484	SFTPC	ENSG00000171848	RRM2	-0.173472	0.00902991
hsa00240	Pyrimidine metabolism	LUAD	ENSG00000168484	SFTPC	ENSG00000048392	RRM2B	0.116735	-0.167062
hsa00240	Pyrimidine metabolism	LUAD	ENSG00000168484	SFTPC	ENSG00000167900	TK1	-0.156755	0.168847
hsa00240	Pyrimidine metabolism	LUAD	ENSG00000168484	SFTPC	ENSG00000166548	TK2	0.0664988	-0.0183154
hsa00240	Pyrimidine metabolism	LUAD	ENSG00000168484	SFTPC	ENSG00000025708	TYMP	-0.0167811	-0.365099
hsa00240	Pyrimidine metabolism	LUAD	ENSG00000168484	SFTPC	ENSG00000176890	TYMS	-0.14094	-0.0967536
hsa00240	Pyrimidine metabolism	LUAD	ENSG00000168484	SFTPC	ENSG00000130717	UCK1	-0.0106202	0.330653
hsa00240	Pyrimidine metabolism	LUAD	ENSG00000168484	SFTPC	ENSG00000143179	UCK2	-0.160017	0.175944
hsa00240	Pyrimidine metabolism	LUAD	ENSG00000168484	SFTPC	ENSG00000198276	UCKL1	0.0109808	-0.040463
hsa00240	Pyrimidine metabolism	LUAD	ENSG00000168484	SFTPC	ENSG00000114491	UMPS	-0.121127	0.296473
hsa00240	Pyrimidine metabolism	LUAD	ENSG00000168484	SFTPC	ENSG00000100024	UPB1	-0.00363114	0.141626
hsa00240	Pyrimidine metabolism	LUAD	ENSG00000168484	SFTPC	ENSG00000183696	UPP1	-0.0567411	-0.0237487
hsa00240	Pyrimidine metabolism	LUAD	ENSG00000168484	SFTPC	ENSG00000007001	UPP2	-0.0469307	-0.324295
hsa00240	Pyrimidine metabolism	PRAD	ENSG00000198712	MT-CO2	ENSG00000155085	AK9	-0.510957	-0.744778
hsa00240	Pyrimidine metabolism	PRAD	ENSG00000198712	MT-CO2	ENSG00000169093	ASMTL	-0.448327	-0.619805
hsa00240	Pyrimidine metabolism	PRAD	ENSG00000198712	MT-CO2	ENSG00000084774	CAD	-0.519388	-0.455812
hsa00240	Pyrimidine metabolism	PRAD	ENSG00000198712	MT-CO2	ENSG00000171302	CANT1	-0.571504	-0.501361
hsa00240	Pyrimidine metabolism	PRAD	ENSG00000198712	MT-CO2	ENSG00000158825	CDA	-0.092013	-0.401813
hsa00240	Pyrimidine metabolism	PRAD	ENSG00000198712	MT-CO2	ENSG00000162368	CMPK1	-0.538952	-0.442717
hsa00240	Pyrimidine metabolism	PRAD	ENSG00000198712	MT-CO2	ENSG00000134326	CMPK2	-0.195612	-0.67351
hsa00240	Pyrimidine metabolism	PRAD	ENSG00000198712	MT-CO2	ENSG00000171793	CTPS1	-0.479817	-0.383051
hsa00240	Pyrimidine metabolism	PRAD	ENSG00000198712	MT-CO2	ENSG00000047230	CTPS2	-0.576333	-0.625577
hsa00240	Pyrimidine metabolism	PRAD	ENSG00000198712	MT-CO2	ENSG00000156136	DCK	-0.470501	-0.685864
hsa00240	Pyrimidine metabolism	PRAD	ENSG00000198712	MT-CO2	ENSG00000129187	DCTD	-0.579052	-0.63492
hsa00240	Pyrimidine metabolism	PRAD	ENSG00000198712	MT-CO2	ENSG00000179958	DCTPP1	-0.510032	-0.595068
hsa00240	Pyrimidine metabolism	PRAD	ENSG00000198712	MT-CO2	ENSG00000102967	DHODH	-0.384174	-0.478377
hsa00240	Pyrimidine metabolism	PRAD	ENSG00000198712	MT-CO2	ENSG00000188641	DPYD	-0.319916	-0.28927
hsa00240	Pyrimidine metabolism	PRAD	ENSG00000198712	MT-CO2	ENSG00000147647	DPYS	-0.0493557	-0.487547
hsa00240	Pyrimidine metabolism	PRAD	ENSG00000198712	MT-CO2	ENSG00000168393	DTYMK	-0.348588	-0.462225
hsa00240	Pyrimidine metabolism	PRAD	ENSG00000198712	MT-CO2	ENSG00000128951	DUT	-0.530358	-0.589482
hsa00240	Pyrimidine metabolism	PRAD	ENSG00000198712	MT-CO2	ENSG00000197594	ENPP1	-0.397817	-0.379782
hsa00240	Pyrimidine metabolism	PRAD	ENSG00000198712	MT-CO2	ENSG00000154269	ENPP3	-0.0675014	-0.13514
hsa00240	Pyrimidine metabolism	PRAD	ENSG00000198712	MT-CO2	ENSG00000138185	ENTPD1	-0.356031	-0.611489
hsa00240	Pyrimidine metabolism	PRAD	ENSG00000198712	MT-CO2	ENSG00000168032	ENTPD3	-0.289672	-0.378327
hsa00240	Pyrimidine metabolism	PRAD	ENSG00000198712	MT-CO2	ENSG00000197217	ENTPD4	-0.57159	-0.576903
hsa00240	Pyrimidine metabolism	PRAD	ENSG00000198712	MT-CO2	ENSG00000187097	ENTPD5	-0.388248	-0.309176
hsa00240	Pyrimidine metabolism	PRAD	ENSG00000198712	MT-CO2	ENSG00000197586	ENTPD6	-0.491228	-0.261366
hsa00240	Pyrimidine metabolism	PRAD	ENSG00000198712	MT-CO2	ENSG00000188833	ENTPD8	0.0426623	-0.23932
hsa00240	Pyrimidine metabolism	PRAD	ENSG00000198712	MT-CO2	ENSG00000111906	HDDC2	-0.358436	-0.745966
hsa00240	Pyrimidine metabolism	PRAD	ENSG00000198712	MT-CO2	ENSG00000239672	NME1	-0.225961	-0.166959
hsa00240	Pyrimidine metabolism	PRAD	ENSG00000198712	MT-CO2	ENSG00000011052	NME1-NME2	-0.278906	-0.0977799
hsa00240	Pyrimidine metabolism	PRAD	ENSG00000198712	MT-CO2	ENSG00000243678	NME2	-0.311182	-0.360379
hsa00240	Pyrimidine metabolism	PRAD	ENSG00000198712	MT-CO2	ENSG00000103024	NME3	-0.185129	-0.39507
hsa00240	Pyrimidine metabolism	PRAD	ENSG00000198712	MT-CO2	ENSG00000103202	NME4	-0.315305	-0.320103
hsa00240	Pyrimidine metabolism	PRAD	ENSG00000198712	MT-CO2	ENSG00000172113	NME6	-0.57921	-0.754182
hsa00240	Pyrimidine metabolism	PRAD	ENSG00000198712	MT-CO2	ENSG00000143156	NME7	-0.54963	-0.638135
hsa00240	Pyrimidine metabolism	PRAD	ENSG00000198712	MT-CO2	ENSG00000125458	NT5C	-0.0503822	-0.561511
hsa00240	Pyrimidine metabolism	PRAD	ENSG00000198712	MT-CO2	ENSG00000116981	NT5C1A	-0.0321924	-0.111647
hsa00240	Pyrimidine metabolism	PRAD	ENSG00000198712	MT-CO2	ENSG00000185013	NT5C1B	-0.476786	-0.619654
hsa00240	Pyrimidine metabolism	PRAD	ENSG00000198712	MT-CO2	ENSG00000250741	NT5C1B-RDH14	-0.0615089	-0.0476253
hsa00240	Pyrimidine metabolism	PRAD	ENSG00000198712	MT-CO2	ENSG00000076685	NT5C2	-0.477358	-0.748051
hsa00240	Pyrimidine metabolism	PRAD	ENSG00000198712	MT-CO2	ENSG00000122643	NT5C3A	-0.288299	-0.645706
hsa00240	Pyrimidine metabolism	PRAD	ENSG00000198712	MT-CO2	ENSG00000141698	NT5C3B	-0.345042	-0.578988
hsa00240	Pyrimidine metabolism	PRAD	ENSG00000198712	MT-CO2	ENSG00000135318	NT5E	-0.252043	-0.54958
hsa00240	Pyrimidine metabolism	PRAD	ENSG00000198712	MT-CO2	ENSG00000205309	NT5M	-0.092921	-0.300292
hsa00240	Pyrimidine metabolism	PRAD	ENSG00000198712	MT-CO2	ENSG00000164978	NUDT2	-0.390926	-0.634348
hsa00240	Pyrimidine metabolism	PRAD	ENSG00000198712	MT-CO2	ENSG00000198805	PNP	-0.221435	-0.314562
hsa00240	Pyrimidine metabolism	PRAD	ENSG00000198712	MT-CO2	ENSG00000167325	RRM1	-0.555407	-0.61965
hsa00240	Pyrimidine metabolism	PRAD	ENSG00000198712	MT-CO2	ENSG00000171848	RRM2	-0.180886	0.0345717
hsa00240	Pyrimidine metabolism	PRAD	ENSG00000198712	MT-CO2	ENSG00000048392	RRM2B	-0.485543	-0.760512
hsa00240	Pyrimidine metabolism	PRAD	ENSG00000198712	MT-CO2	ENSG00000167900	TK1	-0.119836	-0.0220066
hsa00240	Pyrimidine metabolism	PRAD	ENSG00000198712	MT-CO2	ENSG00000166548	TK2	-0.490613	-0.759079
hsa00240	Pyrimidine metabolism	PRAD	ENSG00000198712	MT-CO2	ENSG00000025708	TYMP	-0.250188	-0.487386
hsa00240	Pyrimidine metabolism	PRAD	ENSG00000198712	MT-CO2	ENSG00000176890	TYMS	-0.200991	-0.364174
hsa00240	Pyrimidine metabolism	PRAD	ENSG00000198712	MT-CO2	ENSG00000130717	UCK1	-0.50298	-0.690833
hsa00240	Pyrimidine metabolism	PRAD	ENSG00000198712	MT-CO2	ENSG00000143179	UCK2	-0.395123	-0.285182
hsa00240	Pyrimidine metabolism	PRAD	ENSG00000198712	MT-CO2	ENSG00000198276	UCKL1	-0.434983	-0.679546
hsa00240	Pyrimidine metabolism	PRAD	ENSG00000198712	MT-CO2	ENSG00000114491	UMPS	-0.601464	-0.617826
hsa00240	Pyrimidine metabolism	PRAD	ENSG00000198712	MT-CO2	ENSG00000100024	UPB1	-0.173749	-0.469889
hsa00240	Pyrimidine metabolism	PRAD	ENSG00000198712	MT-CO2	ENSG00000183696	UPP1	-0.0913659	-0.498523
hsa00240	Pyrimidine metabolism	PRAD	ENSG00000198712	MT-CO2	ENSG00000007001	UPP2	-0.0704923	-0.502623
hsa00240	Pyrimidine metabolism	THCA	ENSG00000198712	MT-CO2	ENSG00000155085	AK9	-0.543869	-0.198138
hsa00240	Pyrimidine metabolism	THCA	ENSG00000198712	MT-CO2	ENSG00000169093	ASMTL	-0.582013	-0.260389
hsa00240	Pyrimidine metabolism	THCA	ENSG00000198712	MT-CO2	ENSG00000084774	CAD	-0.528659	-0.284853
hsa00240	Pyrimidine metabolism	THCA	ENSG00000198712	MT-CO2	ENSG00000171302	CANT1	-0.603585	-0.354141
hsa00240	Pyrimidine metabolism	THCA	ENSG00000198712	MT-CO2	ENSG00000158825	CDA	-0.23653	0.0285512
hsa00240	Pyrimidine metabolism	THCA	ENSG00000198712	MT-CO2	ENSG00000162368	CMPK1	-0.601205	-0.315687
hsa00240	Pyrimidine metabolism	THCA	ENSG00000198712	MT-CO2	ENSG00000134326	CMPK2	-0.22857	-0.505709
hsa00240	Pyrimidine metabolism	THCA	ENSG00000198712	MT-CO2	ENSG00000171793	CTPS1	-0.341199	-0.488769
hsa00240	Pyrimidine metabolism	THCA	ENSG00000198712	MT-CO2	ENSG00000047230	CTPS2	-0.573198	-0.259003
hsa00240	Pyrimidine metabolism	THCA	ENSG00000198712	MT-CO2	ENSG00000156136	DCK	-0.549244	-0.569893
hsa00240	Pyrimidine metabolism	THCA	ENSG00000198712	MT-CO2	ENSG00000129187	DCTD	-0.613909	-0.0478925
hsa00240	Pyrimidine metabolism	THCA	ENSG00000198712	MT-CO2	ENSG00000179958	DCTPP1	-0.489287	-0.266459
hsa00240	Pyrimidine metabolism	THCA	ENSG00000198712	MT-CO2	ENSG00000102967	DHODH	-0.512127	-0.0218407
hsa00240	Pyrimidine metabolism	THCA	ENSG00000198712	MT-CO2	ENSG00000188641	DPYD	-0.436491	-0.312768
hsa00240	Pyrimidine metabolism	THCA	ENSG00000198712	MT-CO2	ENSG00000147647	DPYS	-0.145184	-0.0998965
hsa00240	Pyrimidine metabolism	THCA	ENSG00000198712	MT-CO2	ENSG00000168393	DTYMK	-0.53975	-0.514029
hsa00240	Pyrimidine metabolism	THCA	ENSG00000198712	MT-CO2	ENSG00000128951	DUT	-0.562518	-0.508416
hsa00240	Pyrimidine metabolism	THCA	ENSG00000198712	MT-CO2	ENSG00000197594	ENPP1	0.0222225	-0.14
hsa00240	Pyrimidine metabolism	THCA	ENSG00000198712	MT-CO2	ENSG00000154269	ENPP3	-0.138304	0.067769
hsa00240	Pyrimidine metabolism	THCA	ENSG00000198712	MT-CO2	ENSG00000138185	ENTPD1	-0.418401	-0.223948
hsa00240	Pyrimidine metabolism	THCA	ENSG00000198712	MT-CO2	ENSG00000168032	ENTPD3	-0.369146	-0.0453122
hsa00240	Pyrimidine metabolism	THCA	ENSG00000198712	MT-CO2	ENSG00000197217	ENTPD4	-0.53571	-0.520319
hsa00240	Pyrimidine metabolism	THCA	ENSG00000198712	MT-CO2	ENSG00000187097	ENTPD5	-0.299354	-0.487737
hsa00240	Pyrimidine metabolism	THCA	ENSG00000198712	MT-CO2	ENSG00000197586	ENTPD6	-0.555175	-0.142229
hsa00240	Pyrimidine metabolism	THCA	ENSG00000198712	MT-CO2	ENSG00000188833	ENTPD8	-0.193451	0.292935
hsa00240	Pyrimidine metabolism	THCA	ENSG00000198712	MT-CO2	ENSG00000111906	HDDC2	-0.528402	-0.112966
hsa00240	Pyrimidine metabolism	THCA	ENSG00000198712	MT-CO2	ENSG00000239672	NME1	-0.314356	-0.127681
hsa00240	Pyrimidine metabolism	THCA	ENSG00000198712	MT-CO2	ENSG00000011052	NME1-NME2	-0.358886	-0.143245
hsa00240	Pyrimidine metabolism	THCA	ENSG00000198712	MT-CO2	ENSG00000243678	NME2	-0.401896	-0.393529
hsa00240	Pyrimidine metabolism	THCA	ENSG00000198712	MT-CO2	ENSG00000103024	NME3	-0.325103	-0.159901
hsa00240	Pyrimidine metabolism	THCA	ENSG00000198712	MT-CO2	ENSG00000103202	NME4	-0.275852	0.0782112
hsa00240	Pyrimidine metabolism	THCA	ENSG00000198712	MT-CO2	ENSG00000172113	NME6	-0.591462	-0.202469
hsa00240	Pyrimidine metabolism	THCA	ENSG00000198712	MT-CO2	ENSG00000143156	NME7	-0.63122	-0.262126
hsa00240	Pyrimidine metabolism	THCA	ENSG00000198712	MT-CO2	ENSG00000125458	NT5C	-0.422037	-0.125267
hsa00240	Pyrimidine metabolism	THCA	ENSG00000198712	MT-CO2	ENSG00000116981	NT5C1A	-0.236992	0.253357
hsa00240	Pyrimidine metabolism	THCA	ENSG00000198712	MT-CO2	ENSG00000185013	NT5C1B	-0.432826	-0.300457
hsa00240	Pyrimidine metabolism	THCA	ENSG00000198712	MT-CO2	ENSG00000076685	NT5C2	-0.521278	-0.252968
hsa00240	Pyrimidine metabolism	THCA	ENSG00000198712	MT-CO2	ENSG00000122643	NT5C3A	-0.557454	-0.456454
hsa00240	Pyrimidine metabolism	THCA	ENSG00000198712	MT-CO2	ENSG00000141698	NT5C3B	-0.41239	0.00964008
hsa00240	Pyrimidine metabolism	THCA	ENSG00000198712	MT-CO2	ENSG00000135318	NT5E	-0.26052	-0.113911
hsa00240	Pyrimidine metabolism	THCA	ENSG00000198712	MT-CO2	ENSG00000205309	NT5M	-0.183644	0.00665892
hsa00240	Pyrimidine metabolism	THCA	ENSG00000198712	MT-CO2	ENSG00000164978	NUDT2	-0.472384	-0.463573
hsa00240	Pyrimidine metabolism	THCA	ENSG00000198712	MT-CO2	ENSG00000198805	PNP	-0.135666	-0.294167
hsa00240	Pyrimidine metabolism	THCA	ENSG00000198712	MT-CO2	ENSG00000167325	RRM1	-0.544339	-0.52679
hsa00240	Pyrimidine metabolism	THCA	ENSG00000198712	MT-CO2	ENSG00000171848	RRM2	-0.310065	-0.503149
hsa00240	Pyrimidine metabolism	THCA	ENSG00000198712	MT-CO2	ENSG00000048392	RRM2B	-0.480252	-0.234215
hsa00240	Pyrimidine metabolism	THCA	ENSG00000198712	MT-CO2	ENSG00000167900	TK1	-0.203557	-0.522021
hsa00240	Pyrimidine metabolism	THCA	ENSG00000198712	MT-CO2	ENSG00000166548	TK2	-0.472253	-0.0479145
hsa00240	Pyrimidine metabolism	THCA	ENSG00000198712	MT-CO2	ENSG00000025708	TYMP	-0.275859	-0.506081
hsa00240	Pyrimidine metabolism	THCA	ENSG00000198712	MT-CO2	ENSG00000176890	TYMS	-0.327121	-0.541366
hsa00240	Pyrimidine metabolism	THCA	ENSG00000198712	MT-CO2	ENSG00000130717	UCK1	-0.543858	-0.10437
hsa00240	Pyrimidine metabolism	THCA	ENSG00000198712	MT-CO2	ENSG00000143179	UCK2	-0.254248	-0.160148
hsa00240	Pyrimidine metabolism	THCA	ENSG00000198712	MT-CO2	ENSG00000198276	UCKL1	-0.561104	-0.104531
hsa00240	Pyrimidine metabolism	THCA	ENSG00000198712	MT-CO2	ENSG00000114491	UMPS	-0.619993	-0.230118
hsa00240	Pyrimidine metabolism	THCA	ENSG00000198712	MT-CO2	ENSG00000100024	UPB1	-0.147633	-0.333657
hsa00240	Pyrimidine metabolism	THCA	ENSG00000198712	MT-CO2	ENSG00000183696	UPP1	-0.270918	-0.393996
hsa00240	Pyrimidine metabolism	THCA	ENSG00000198712	MT-CO2	ENSG00000007001	UPP2	-0.434792	-0.101371
hsa00510	N-Glycan biosynthesis	BRCA	ENSG00000161649	CD300LG	ENSG00000033011	ALG1	-0.0468443	-0.450592
hsa00510	N-Glycan biosynthesis	BRCA	ENSG00000161649	CD300LG	ENSG00000139133	ALG10	-0.0535815	-0.366264
hsa00510	N-Glycan biosynthesis	BRCA	ENSG00000161649	CD300LG	ENSG00000175548	ALG10B	0.0198847	-0.378719
hsa00510	N-Glycan biosynthesis	BRCA	ENSG00000161649	CD300LG	ENSG00000253710	ALG11	0.0187581	-0.307625
hsa00510	N-Glycan biosynthesis	BRCA	ENSG00000161649	CD300LG	ENSG00000182858	ALG12	-0.013335	-0.521448
hsa00510	N-Glycan biosynthesis	BRCA	ENSG00000161649	CD300LG	ENSG00000101901	ALG13	0.0786917	-0.459421
hsa00510	N-Glycan biosynthesis	BRCA	ENSG00000161649	CD300LG	ENSG00000172339	ALG14	-0.0102755	-0.152184
hsa00510	N-Glycan biosynthesis	BRCA	ENSG00000161649	CD300LG	ENSG00000119523	ALG2	-0.0308513	-0.555307
hsa00510	N-Glycan biosynthesis	BRCA	ENSG00000161649	CD300LG	ENSG00000214160	ALG3	-0.203866	-0.559563
hsa00510	N-Glycan biosynthesis	BRCA	ENSG00000161649	CD300LG	ENSG00000120697	ALG5	-0.0171014	-0.482037
hsa00510	N-Glycan biosynthesis	BRCA	ENSG00000161649	CD300LG	ENSG00000088035	ALG6	-0.0898083	-0.482179
hsa00510	N-Glycan biosynthesis	BRCA	ENSG00000161649	CD300LG	ENSG00000159063	ALG8	0.0130867	-0.392291
hsa00510	N-Glycan biosynthesis	BRCA	ENSG00000161649	CD300LG	ENSG00000086848	ALG9	0.0626891	0.0207532
hsa00510	N-Glycan biosynthesis	BRCA	ENSG00000161649	CD300LG	ENSG00000086062	B4GALT1	-0.0338202	-0.524367
hsa00510	N-Glycan biosynthesis	BRCA	ENSG00000161649	CD300LG	ENSG00000117411	B4GALT2	-0.0856226	-0.0514913
hsa00510	N-Glycan biosynthesis	BRCA	ENSG00000161649	CD300LG	ENSG00000158850	B4GALT3	-0.0507596	-0.538463
hsa00510	N-Glycan biosynthesis	BRCA	ENSG00000161649	CD300LG	ENSG00000129562	DAD1	-0.090533	-0.430104
hsa00510	N-Glycan biosynthesis	BRCA	ENSG00000161649	CD300LG	ENSG00000244038	DDOST	-0.0720186	-0.606174
hsa00510	N-Glycan biosynthesis	BRCA	ENSG00000161649	CD300LG	ENSG00000175283	DOLK	-0.0407028	-0.218068
hsa00510	N-Glycan biosynthesis	BRCA	ENSG00000161649	CD300LG	ENSG00000167130	DOLPP1	-0.0504396	-0.517096
hsa00510	N-Glycan biosynthesis	BRCA	ENSG00000161649	CD300LG	ENSG00000172269	DPAGT1	-0.0906827	-0.55257
hsa00510	N-Glycan biosynthesis	BRCA	ENSG00000161649	CD300LG	ENSG00000000419	DPM1	-0.108347	-0.456007
hsa00510	N-Glycan biosynthesis	BRCA	ENSG00000161649	CD300LG	ENSG00000136908	DPM2	-0.124049	-0.584256
hsa00510	N-Glycan biosynthesis	BRCA	ENSG00000161649	CD300LG	ENSG00000179085	DPM3	-0.0737565	-0.234489
hsa00510	N-Glycan biosynthesis	BRCA	ENSG00000161649	CD300LG	ENSG00000033170	FUT8	-0.0150868	-0.467257
hsa00510	N-Glycan biosynthesis	BRCA	ENSG00000161649	CD300LG	ENSG00000089597	GANAB	-0.0822666	-0.493866
hsa00510	N-Glycan biosynthesis	BRCA	ENSG00000161649	CD300LG	ENSG00000111885	MAN1A1	0.0539336	0.536029
hsa00510	N-Glycan biosynthesis	BRCA	ENSG00000161649	CD300LG	ENSG00000198162	MAN1A2	0.039376	-0.0616473
hsa00510	N-Glycan biosynthesis	BRCA	ENSG00000161649	CD300LG	ENSG00000177239	MAN1B1	-0.00992045	-0.476956
hsa00510	N-Glycan biosynthesis	BRCA	ENSG00000161649	CD300LG	ENSG00000117643	MAN1C1	0.183917	0.14254
hsa00510	N-Glycan biosynthesis	BRCA	ENSG00000161649	CD300LG	ENSG00000112893	MAN2A1	0.0239716	-0.326144
hsa00510	N-Glycan biosynthesis	BRCA	ENSG00000161649	CD300LG	ENSG00000196547	MAN2A2	0.0877431	0.514733
hsa00510	N-Glycan biosynthesis	BRCA	ENSG00000161649	CD300LG	ENSG00000131446	MGAT1	0.175391	0.318214
hsa00510	N-Glycan biosynthesis	BRCA	ENSG00000161649	CD300LG	ENSG00000168282	MGAT2	0.113618	-0.13508
hsa00510	N-Glycan biosynthesis	BRCA	ENSG00000161649	CD300LG	ENSG00000128268	MGAT3	0.0589033	0.370536
hsa00510	N-Glycan biosynthesis	BRCA	ENSG00000161649	CD300LG	ENSG00000071073	MGAT4A	-0.0567132	-0.442225
hsa00510	N-Glycan biosynthesis	BRCA	ENSG00000161649	CD300LG	ENSG00000161013	MGAT4B	-0.0662098	-0.453785
hsa00510	N-Glycan biosynthesis	BRCA	ENSG00000161649	CD300LG	ENSG00000182050	MGAT4C	0.00862277	-0.158768
hsa00510	N-Glycan biosynthesis	BRCA	ENSG00000161649	CD300LG	ENSG00000205301	MGAT4D	-0.0135697	-0.0685471
hsa00510	N-Glycan biosynthesis	BRCA	ENSG00000161649	CD300LG	ENSG00000152127	MGAT5	-0.011556	-0.464182
hsa00510	N-Glycan biosynthesis	BRCA	ENSG00000161649	CD300LG	ENSG00000167889	MGAT5B	-0.0549949	-0.131361
hsa00510	N-Glycan biosynthesis	BRCA	ENSG00000161649	CD300LG	ENSG00000115275	MOGS	-0.0810204	-0.466752
hsa00510	N-Glycan biosynthesis	BRCA	ENSG00000161649	CD300LG	ENSG00000163902	RPN1	-0.164759	-0.491243
hsa00510	N-Glycan biosynthesis	BRCA	ENSG00000161649	CD300LG	ENSG00000118705	RPN2	-0.107443	-0.573108
hsa00510	N-Glycan biosynthesis	BRCA	ENSG00000161649	CD300LG	ENSG00000128039	SRD5A3	-0.09773	-0.419541
hsa00510	N-Glycan biosynthesis	BRCA	ENSG00000161649	CD300LG	ENSG00000073849	ST6GAL1	0.00897573	-0.331659
hsa00510	N-Glycan biosynthesis	BRCA	ENSG00000161649	CD300LG	ENSG00000144057	ST6GAL2	0.0357987	-0.524327
hsa00510	N-Glycan biosynthesis	BRCA	ENSG00000161649	CD300LG	ENSG00000134910	STT3A	-0.0923697	-0.614756
hsa00510	N-Glycan biosynthesis	BRCA	ENSG00000161649	CD300LG	ENSG00000163527	STT3B	-0.0920215	-0.551123
hsa00510	N-Glycan biosynthesis	BRCA	ENSG00000161649	CD300LG	ENSG00000104723	TUSC3	-0.0380078	-0.601782
hsa00510	N-Glycan biosynthesis	BRCA	ENSG00000198712	MT-CO2	ENSG00000033011	ALG1	-0.267348	-0.696365
hsa00510	N-Glycan biosynthesis	BRCA	ENSG00000198712	MT-CO2	ENSG00000139133	ALG10	-0.279598	-0.530879
hsa00510	N-Glycan biosynthesis	BRCA	ENSG00000198712	MT-CO2	ENSG00000175548	ALG10B	-0.20954	-0.591241
hsa00510	N-Glycan biosynthesis	BRCA	ENSG00000198712	MT-CO2	ENSG00000253710	ALG11	-0.187132	-0.558791
hsa00510	N-Glycan biosynthesis	BRCA	ENSG00000198712	MT-CO2	ENSG00000182858	ALG12	-0.237719	-0.768068
hsa00510	N-Glycan biosynthesis	BRCA	ENSG00000198712	MT-CO2	ENSG00000101901	ALG13	-0.287825	-0.644153
hsa00510	N-Glycan biosynthesis	BRCA	ENSG00000198712	MT-CO2	ENSG00000172339	ALG14	-0.238666	-0.366454
hsa00510	N-Glycan biosynthesis	BRCA	ENSG00000198712	MT-CO2	ENSG00000119523	ALG2	-0.252421	-0.719403
hsa00510	N-Glycan biosynthesis	BRCA	ENSG00000198712	MT-CO2	ENSG00000214160	ALG3	0.00371121	-0.560887
hsa00510	N-Glycan biosynthesis	BRCA	ENSG00000198712	MT-CO2	ENSG00000120697	ALG5	-0.165139	-0.637361
hsa00510	N-Glycan biosynthesis	BRCA	ENSG00000198712	MT-CO2	ENSG00000088035	ALG6	-0.172205	-0.625492
hsa00510	N-Glycan biosynthesis	BRCA	ENSG00000198712	MT-CO2	ENSG00000159063	ALG8	0.0187804	-0.482837
hsa00510	N-Glycan biosynthesis	BRCA	ENSG00000198712	MT-CO2	ENSG00000086848	ALG9	-0.287041	-0.382256
hsa00510	N-Glycan biosynthesis	BRCA	ENSG00000198712	MT-CO2	ENSG00000086062	B4GALT1	-0.204105	-0.601775
hsa00510	N-Glycan biosynthesis	BRCA	ENSG00000198712	MT-CO2	ENSG00000117411	B4GALT2	-0.163596	-0.445143
hsa00510	N-Glycan biosynthesis	BRCA	ENSG00000198712	MT-CO2	ENSG00000158850	B4GALT3	-0.205495	-0.798667
hsa00510	N-Glycan biosynthesis	BRCA	ENSG00000198712	MT-CO2	ENSG00000129562	DAD1	-0.158311	-0.459366
hsa00510	N-Glycan biosynthesis	BRCA	ENSG00000198712	MT-CO2	ENSG00000244038	DDOST	-0.290914	-0.770962
hsa00510	N-Glycan biosynthesis	BRCA	ENSG00000198712	MT-CO2	ENSG00000175283	DOLK	-0.184588	-0.533635
hsa00510	N-Glycan biosynthesis	BRCA	ENSG00000198712	MT-CO2	ENSG00000167130	DOLPP1	-0.218464	-0.682366
hsa00510	N-Glycan biosynthesis	BRCA	ENSG00000198712	MT-CO2	ENSG00000172269	DPAGT1	-0.150847	-0.619835
hsa00510	N-Glycan biosynthesis	BRCA	ENSG00000198712	MT-CO2	ENSG00000000419	DPM1	-0.118462	-0.671499
hsa00510	N-Glycan biosynthesis	BRCA	ENSG00000198712	MT-CO2	ENSG00000136908	DPM2	-0.118674	-0.666375
hsa00510	N-Glycan biosynthesis	BRCA	ENSG00000198712	MT-CO2	ENSG00000179085	DPM3	-0.0834067	-0.425907
hsa00510	N-Glycan biosynthesis	BRCA	ENSG00000198712	MT-CO2	ENSG00000033170	FUT8	-0.19177	-0.643474
hsa00510	N-Glycan biosynthesis	BRCA	ENSG00000198712	MT-CO2	ENSG00000089597	GANAB	-0.268153	-0.716012
hsa00510	N-Glycan biosynthesis	BRCA	ENSG00000198712	MT-CO2	ENSG00000111885	MAN1A1	-0.113811	0.100506
hsa00510	N-Glycan biosynthesis	BRCA	ENSG00000198712	MT-CO2	ENSG00000198162	MAN1A2	-0.234864	-0.400813
hsa00510	N-Glycan biosynthesis	BRCA	ENSG00000198712	MT-CO2	ENSG00000177239	MAN1B1	-0.329754	-0.677334
hsa00510	N-Glycan biosynthesis	BRCA	ENSG00000198712	MT-CO2	ENSG00000117643	MAN1C1	-0.227211	-0.212987
hsa00510	N-Glycan biosynthesis	BRCA	ENSG00000198712	MT-CO2	ENSG00000112893	MAN2A1	-0.30747	-0.441639
hsa00510	N-Glycan biosynthesis	BRCA	ENSG00000198712	MT-CO2	ENSG00000196547	MAN2A2	-0.22331	-0.0509165
hsa00510	N-Glycan biosynthesis	BRCA	ENSG00000198712	MT-CO2	ENSG00000131446	MGAT1	-0.46094	-0.231516
hsa00510	N-Glycan biosynthesis	BRCA	ENSG00000198712	MT-CO2	ENSG00000168282	MGAT2	-0.365421	-0.451872
hsa00510	N-Glycan biosynthesis	BRCA	ENSG00000198712	MT-CO2	ENSG00000128268	MGAT3	-0.0925668	-0.0569838
hsa00510	N-Glycan biosynthesis	BRCA	ENSG00000198712	MT-CO2	ENSG00000071073	MGAT4A	-0.100319	-0.711693
hsa00510	N-Glycan biosynthesis	BRCA	ENSG00000198712	MT-CO2	ENSG00000161013	MGAT4B	-0.242729	-0.706899
hsa00510	N-Glycan biosynthesis	BRCA	ENSG00000198712	MT-CO2	ENSG00000182050	MGAT4C	0.00525626	-0.081253
hsa00510	N-Glycan biosynthesis	BRCA	ENSG00000198712	MT-CO2	ENSG00000205301	MGAT4D	-0.0672859	-0.188879
hsa00510	N-Glycan biosynthesis	BRCA	ENSG00000198712	MT-CO2	ENSG00000152127	MGAT5	-0.290953	-0.766489
hsa00510	N-Glycan biosynthesis	BRCA	ENSG00000198712	MT-CO2	ENSG00000167889	MGAT5B	0.0427547	-0.250055
hsa00510	N-Glycan biosynthesis	BRCA	ENSG00000198712	MT-CO2	ENSG00000115275	MOGS	-0.302666	-0.758383
hsa00510	N-Glycan biosynthesis	BRCA	ENSG00000198712	MT-CO2	ENSG00000163902	RPN1	-0.158382	-0.678549
hsa00510	N-Glycan biosynthesis	BRCA	ENSG00000198712	MT-CO2	ENSG00000118705	RPN2	-0.0916074	-0.610122
hsa00510	N-Glycan biosynthesis	BRCA	ENSG00000198712	MT-CO2	ENSG00000128039	SRD5A3	-0.0280111	-0.254873
hsa00510	N-Glycan biosynthesis	BRCA	ENSG00000198712	MT-CO2	ENSG00000073849	ST6GAL1	-0.247029	-0.316532
hsa00510	N-Glycan biosynthesis	BRCA	ENSG00000198712	MT-CO2	ENSG00000144057	ST6GAL2	-0.252	-0.516548
hsa00510	N-Glycan biosynthesis	BRCA	ENSG00000198712	MT-CO2	ENSG00000134910	STT3A	-0.213297	-0.742428
hsa00510	N-Glycan biosynthesis	BRCA	ENSG00000198712	MT-CO2	ENSG00000163527	STT3B	-0.185312	-0.6297
hsa00510	N-Glycan biosynthesis	BRCA	ENSG00000198712	MT-CO2	ENSG00000104723	TUSC3	-0.108876	-0.687631
hsa00510	N-Glycan biosynthesis	BRCA	ENSG00000145777	TSLP	ENSG00000033011	ALG1	-0.114372	0.150112
hsa00510	N-Glycan biosynthesis	BRCA	ENSG00000145777	TSLP	ENSG00000139133	ALG10	0.0438314	0.452359
hsa00510	N-Glycan biosynthesis	BRCA	ENSG00000145777	TSLP	ENSG00000175548	ALG10B	0.0238938	0.52289
hsa00510	N-Glycan biosynthesis	BRCA	ENSG00000145777	TSLP	ENSG00000253710	ALG11	0.00660417	0.408979
hsa00510	N-Glycan biosynthesis	BRCA	ENSG00000145777	TSLP	ENSG00000182858	ALG12	0.00992603	0.277103
hsa00510	N-Glycan biosynthesis	BRCA	ENSG00000145777	TSLP	ENSG00000101901	ALG13	0.0698618	0.52773
hsa00510	N-Glycan biosynthesis	BRCA	ENSG00000145777	TSLP	ENSG00000172339	ALG14	0.00412527	0.180513
hsa00510	N-Glycan biosynthesis	BRCA	ENSG00000145777	TSLP	ENSG00000119523	ALG2	0.0165659	0.55017
hsa00510	N-Glycan biosynthesis	BRCA	ENSG00000145777	TSLP	ENSG00000214160	ALG3	-0.0273863	0.173468
hsa00510	N-Glycan biosynthesis	BRCA	ENSG00000145777	TSLP	ENSG00000120697	ALG5	0.00967113	0.300791
hsa00510	N-Glycan biosynthesis	BRCA	ENSG00000145777	TSLP	ENSG00000088035	ALG6	0.0380069	0.501662
hsa00510	N-Glycan biosynthesis	BRCA	ENSG00000145777	TSLP	ENSG00000159063	ALG8	-0.0206625	0.329585
hsa00510	N-Glycan biosynthesis	BRCA	ENSG00000145777	TSLP	ENSG00000086848	ALG9	0.103976	0.27687
hsa00510	N-Glycan biosynthesis	BRCA	ENSG00000145777	TSLP	ENSG00000086062	B4GALT1	0.0226409	0.269121
hsa00510	N-Glycan biosynthesis	BRCA	ENSG00000145777	TSLP	ENSG00000117411	B4GALT2	0.0758106	-0.10197
hsa00510	N-Glycan biosynthesis	BRCA	ENSG00000145777	TSLP	ENSG00000158850	B4GALT3	0.00680557	0.366313
hsa00510	N-Glycan biosynthesis	BRCA	ENSG00000145777	TSLP	ENSG00000129562	DAD1	-0.0572718	0.304623
hsa00510	N-Glycan biosynthesis	BRCA	ENSG00000145777	TSLP	ENSG00000244038	DDOST	0.09095	0.275825
hsa00510	N-Glycan biosynthesis	BRCA	ENSG00000145777	TSLP	ENSG00000175283	DOLK	-0.122737	0.12535
hsa00510	N-Glycan biosynthesis	BRCA	ENSG00000145777	TSLP	ENSG00000167130	DOLPP1	-0.0333273	0.294828
hsa00510	N-Glycan biosynthesis	BRCA	ENSG00000145777	TSLP	ENSG00000172269	DPAGT1	-0.0520009	0.335069
hsa00510	N-Glycan biosynthesis	BRCA	ENSG00000145777	TSLP	ENSG00000000419	DPM1	0.00893181	0.474517
hsa00510	N-Glycan biosynthesis	BRCA	ENSG00000145777	TSLP	ENSG00000136908	DPM2	-0.0671695	0.277178
hsa00510	N-Glycan biosynthesis	BRCA	ENSG00000145777	TSLP	ENSG00000179085	DPM3	-0.000376292	0.0652254
hsa00510	N-Glycan biosynthesis	BRCA	ENSG00000145777	TSLP	ENSG00000033170	FUT8	-0.0758319	0.373216
hsa00510	N-Glycan biosynthesis	BRCA	ENSG00000145777	TSLP	ENSG00000089597	GANAB	0.023881	0.312038
hsa00510	N-Glycan biosynthesis	BRCA	ENSG00000145777	TSLP	ENSG00000111885	MAN1A1	-0.00755893	-0.0680587
hsa00510	N-Glycan biosynthesis	BRCA	ENSG00000145777	TSLP	ENSG00000198162	MAN1A2	0.115361	0.314382
hsa00510	N-Glycan biosynthesis	BRCA	ENSG00000145777	TSLP	ENSG00000177239	MAN1B1	0.0499982	0.191105
hsa00510	N-Glycan biosynthesis	BRCA	ENSG00000145777	TSLP	ENSG00000117643	MAN1C1	-0.0143004	-0.114402
hsa00510	N-Glycan biosynthesis	BRCA	ENSG00000145777	TSLP	ENSG00000112893	MAN2A1	0.0165594	0.413697
hsa00510	N-Glycan biosynthesis	BRCA	ENSG00000145777	TSLP	ENSG00000196547	MAN2A2	0.0797768	-0.0378947
hsa00510	N-Glycan biosynthesis	BRCA	ENSG00000145777	TSLP	ENSG00000131446	MGAT1	0.138067	-0.191424
hsa00510	N-Glycan biosynthesis	BRCA	ENSG00000145777	TSLP	ENSG00000168282	MGAT2	0.0803087	-0.0426319
hsa00510	N-Glycan biosynthesis	BRCA	ENSG00000145777	TSLP	ENSG00000128268	MGAT3	0.201586	-0.207897
hsa00510	N-Glycan biosynthesis	BRCA	ENSG00000145777	TSLP	ENSG00000071073	MGAT4A	-0.117202	0.48663
hsa00510	N-Glycan biosynthesis	BRCA	ENSG00000145777	TSLP	ENSG00000161013	MGAT4B	0.0969258	0.219179
hsa00510	N-Glycan biosynthesis	BRCA	ENSG00000145777	TSLP	ENSG00000182050	MGAT4C	0.0182948	0.0411035
hsa00510	N-Glycan biosynthesis	BRCA	ENSG00000145777	TSLP	ENSG00000205301	MGAT4D	0.0294071	0.260909
hsa00510	N-Glycan biosynthesis	BRCA	ENSG00000145777	TSLP	ENSG00000152127	MGAT5	0.134098	0.419388
hsa00510	N-Glycan biosynthesis	BRCA	ENSG00000145777	TSLP	ENSG00000167889	MGAT5B	-0.0410531	-0.00981964
hsa00510	N-Glycan biosynthesis	BRCA	ENSG00000145777	TSLP	ENSG00000115275	MOGS	0.0856139	0.302731
hsa00510	N-Glycan biosynthesis	BRCA	ENSG00000145777	TSLP	ENSG00000163902	RPN1	-0.0105644	0.207156
hsa00510	N-Glycan biosynthesis	BRCA	ENSG00000145777	TSLP	ENSG00000118705	RPN2	-0.0592985	0.225322
hsa00510	N-Glycan biosynthesis	BRCA	ENSG00000145777	TSLP	ENSG00000128039	SRD5A3	-0.11009	0.216867
hsa00510	N-Glycan biosynthesis	BRCA	ENSG00000145777	TSLP	ENSG00000073849	ST6GAL1	0.00040991	0.161757
hsa00510	N-Glycan biosynthesis	BRCA	ENSG00000145777	TSLP	ENSG00000144057	ST6GAL2	0.0402295	0.431557
hsa00510	N-Glycan biosynthesis	BRCA	ENSG00000145777	TSLP	ENSG00000134910	STT3A	0.00872652	0.418222
hsa00510	N-Glycan biosynthesis	BRCA	ENSG00000145777	TSLP	ENSG00000163527	STT3B	0.00626057	0.491865
hsa00510	N-Glycan biosynthesis	BRCA	ENSG00000145777	TSLP	ENSG00000104723	TUSC3	0.246764	0.459087
hsa00510	N-Glycan biosynthesis	BRCA	ENSG00000165197	VEGFD	ENSG00000033011	ALG1	-0.0371061	0.0983063
hsa00510	N-Glycan biosynthesis	BRCA	ENSG00000165197	VEGFD	ENSG00000139133	ALG10	-0.0192599	0.207464
hsa00510	N-Glycan biosynthesis	BRCA	ENSG00000165197	VEGFD	ENSG00000175548	ALG10B	0.0410211	0.217734
hsa00510	N-Glycan biosynthesis	BRCA	ENSG00000165197	VEGFD	ENSG00000253710	ALG11	0.0572088	0.271862
hsa00510	N-Glycan biosynthesis	BRCA	ENSG00000165197	VEGFD	ENSG00000182858	ALG12	0.0184214	0.069402
hsa00510	N-Glycan biosynthesis	BRCA	ENSG00000165197	VEGFD	ENSG00000101901	ALG13	0.108033	0.178441
hsa00510	N-Glycan biosynthesis	BRCA	ENSG00000165197	VEGFD	ENSG00000172339	ALG14	0.0371043	0.0516752
hsa00510	N-Glycan biosynthesis	BRCA	ENSG00000165197	VEGFD	ENSG00000119523	ALG2	0.0130275	0.137884
hsa00510	N-Glycan biosynthesis	BRCA	ENSG00000165197	VEGFD	ENSG00000214160	ALG3	-0.169325	0.00133996
hsa00510	N-Glycan biosynthesis	BRCA	ENSG00000165197	VEGFD	ENSG00000120697	ALG5	0.0175889	0.0629568
hsa00510	N-Glycan biosynthesis	BRCA	ENSG00000165197	VEGFD	ENSG00000088035	ALG6	-0.0175682	0.170651
hsa00510	N-Glycan biosynthesis	BRCA	ENSG00000165197	VEGFD	ENSG00000159063	ALG8	0.00569553	-0.0104047
hsa00510	N-Glycan biosynthesis	BRCA	ENSG00000165197	VEGFD	ENSG00000086848	ALG9	0.0914114	0.201571
hsa00510	N-Glycan biosynthesis	BRCA	ENSG00000165197	VEGFD	ENSG00000086062	B4GALT1	-0.0097611	0.0431979
hsa00510	N-Glycan biosynthesis	BRCA	ENSG00000165197	VEGFD	ENSG00000117411	B4GALT2	-0.0506925	0.0375739
hsa00510	N-Glycan biosynthesis	BRCA	ENSG00000165197	VEGFD	ENSG00000158850	B4GALT3	-0.017496	0.0500186
hsa00510	N-Glycan biosynthesis	BRCA	ENSG00000165197	VEGFD	ENSG00000129562	DAD1	-0.0400155	0.0414958
hsa00510	N-Glycan biosynthesis	BRCA	ENSG00000165197	VEGFD	ENSG00000244038	DDOST	-0.0216233	0.126709
hsa00510	N-Glycan biosynthesis	BRCA	ENSG00000165197	VEGFD	ENSG00000175283	DOLK	-0.0434108	0.00584021
hsa00510	N-Glycan biosynthesis	BRCA	ENSG00000165197	VEGFD	ENSG00000167130	DOLPP1	-0.0453176	0.015033
hsa00510	N-Glycan biosynthesis	BRCA	ENSG00000165197	VEGFD	ENSG00000172269	DPAGT1	-0.0598306	0.044294
hsa00510	N-Glycan biosynthesis	BRCA	ENSG00000165197	VEGFD	ENSG00000000419	DPM1	-0.0590967	0.0710682
hsa00510	N-Glycan biosynthesis	BRCA	ENSG00000165197	VEGFD	ENSG00000136908	DPM2	-0.0887349	0.0494812
hsa00510	N-Glycan biosynthesis	BRCA	ENSG00000165197	VEGFD	ENSG00000179085	DPM3	-0.0610587	-0.16641
hsa00510	N-Glycan biosynthesis	BRCA	ENSG00000165197	VEGFD	ENSG00000033170	FUT8	-0.00267631	0.212873
hsa00510	N-Glycan biosynthesis	BRCA	ENSG00000165197	VEGFD	ENSG00000089597	GANAB	-0.0344321	0.152361
hsa00510	N-Glycan biosynthesis	BRCA	ENSG00000165197	VEGFD	ENSG00000111885	MAN1A1	0.0662916	0.181341
hsa00510	N-Glycan biosynthesis	BRCA	ENSG00000165197	VEGFD	ENSG00000198162	MAN1A2	0.0943771	0.259298
hsa00510	N-Glycan biosynthesis	BRCA	ENSG00000165197	VEGFD	ENSG00000177239	MAN1B1	0.00606853	0.03753
hsa00510	N-Glycan biosynthesis	BRCA	ENSG00000165197	VEGFD	ENSG00000117643	MAN1C1	0.141888	0.384555
hsa00510	N-Glycan biosynthesis	BRCA	ENSG00000165197	VEGFD	ENSG00000112893	MAN2A1	0.0355901	0.34489
hsa00510	N-Glycan biosynthesis	BRCA	ENSG00000165197	VEGFD	ENSG00000196547	MAN2A2	0.0977837	0.0579174
hsa00510	N-Glycan biosynthesis	BRCA	ENSG00000165197	VEGFD	ENSG00000131446	MGAT1	0.149348	0.0324905
hsa00510	N-Glycan biosynthesis	BRCA	ENSG00000165197	VEGFD	ENSG00000168282	MGAT2	0.0844353	0.0116702
hsa00510	N-Glycan biosynthesis	BRCA	ENSG00000165197	VEGFD	ENSG00000128268	MGAT3	0.0651501	0.0557752
hsa00510	N-Glycan biosynthesis	BRCA	ENSG00000165197	VEGFD	ENSG00000071073	MGAT4A	-0.0496847	0.0768524
hsa00510	N-Glycan biosynthesis	BRCA	ENSG00000165197	VEGFD	ENSG00000161013	MGAT4B	-0.0426169	0.108489
hsa00510	N-Glycan biosynthesis	BRCA	ENSG00000165197	VEGFD	ENSG00000182050	MGAT4C	0.00624316	-0.0715233
hsa00510	N-Glycan biosynthesis	BRCA	ENSG00000165197	VEGFD	ENSG00000205301	MGAT4D	0.00343623	0.0141172
hsa00510	N-Glycan biosynthesis	BRCA	ENSG00000165197	VEGFD	ENSG00000152127	MGAT5	0.00671173	0.219649
hsa00510	N-Glycan biosynthesis	BRCA	ENSG00000165197	VEGFD	ENSG00000167889	MGAT5B	-0.051273	0.134811
hsa00510	N-Glycan biosynthesis	BRCA	ENSG00000165197	VEGFD	ENSG00000115275	MOGS	-0.0664404	0.0463308
hsa00510	N-Glycan biosynthesis	BRCA	ENSG00000165197	VEGFD	ENSG00000163902	RPN1	-0.119402	0.000846637
hsa00510	N-Glycan biosynthesis	BRCA	ENSG00000165197	VEGFD	ENSG00000118705	RPN2	-0.0660216	0.0472224
hsa00510	N-Glycan biosynthesis	BRCA	ENSG00000165197	VEGFD	ENSG00000128039	SRD5A3	-0.0837916	-0.113658
hsa00510	N-Glycan biosynthesis	BRCA	ENSG00000165197	VEGFD	ENSG00000073849	ST6GAL1	0.0281006	-0.011436
hsa00510	N-Glycan biosynthesis	BRCA	ENSG00000165197	VEGFD	ENSG00000144057	ST6GAL2	0.0628249	0.254072
hsa00510	N-Glycan biosynthesis	BRCA	ENSG00000165197	VEGFD	ENSG00000134910	STT3A	-0.0400968	0.18486
hsa00510	N-Glycan biosynthesis	BRCA	ENSG00000165197	VEGFD	ENSG00000163527	STT3B	-0.0464948	0.172536
hsa00510	N-Glycan biosynthesis	BRCA	ENSG00000165197	VEGFD	ENSG00000104723	TUSC3	0.0173638	0.215655
hsa00510	N-Glycan biosynthesis	COAD	ENSG00000198712	MT-CO2	ENSG00000033011	ALG1	-0.296671	-0.766405
hsa00510	N-Glycan biosynthesis	COAD	ENSG00000198712	MT-CO2	ENSG00000139133	ALG10	-0.367337	-0.722625
hsa00510	N-Glycan biosynthesis	COAD	ENSG00000198712	MT-CO2	ENSG00000175548	ALG10B	-0.245801	-0.465645
hsa00510	N-Glycan biosynthesis	COAD	ENSG00000198712	MT-CO2	ENSG00000253710	ALG11	-0.243073	-0.616356
hsa00510	N-Glycan biosynthesis	COAD	ENSG00000198712	MT-CO2	ENSG00000182858	ALG12	-0.190226	-0.714097
hsa00510	N-Glycan biosynthesis	COAD	ENSG00000198712	MT-CO2	ENSG00000101901	ALG13	-0.283201	-0.778192
hsa00510	N-Glycan biosynthesis	COAD	ENSG00000198712	MT-CO2	ENSG00000172339	ALG14	-0.334499	-0.765493
hsa00510	N-Glycan biosynthesis	COAD	ENSG00000198712	MT-CO2	ENSG00000119523	ALG2	-0.380723	-0.84929
hsa00510	N-Glycan biosynthesis	COAD	ENSG00000198712	MT-CO2	ENSG00000214160	ALG3	-0.153105	-0.724223
hsa00510	N-Glycan biosynthesis	COAD	ENSG00000198712	MT-CO2	ENSG00000120697	ALG5	-0.259823	-0.806285
hsa00510	N-Glycan biosynthesis	COAD	ENSG00000198712	MT-CO2	ENSG00000088035	ALG6	-0.275811	-0.675658
hsa00510	N-Glycan biosynthesis	COAD	ENSG00000198712	MT-CO2	ENSG00000159063	ALG8	-0.244082	-0.71585
hsa00510	N-Glycan biosynthesis	COAD	ENSG00000198712	MT-CO2	ENSG00000086848	ALG9	-0.301019	-0.277478
hsa00510	N-Glycan biosynthesis	COAD	ENSG00000198712	MT-CO2	ENSG00000086062	B4GALT1	-0.294024	0.0451186
hsa00510	N-Glycan biosynthesis	COAD	ENSG00000198712	MT-CO2	ENSG00000117411	B4GALT2	-0.285115	-0.450407
hsa00510	N-Glycan biosynthesis	COAD	ENSG00000198712	MT-CO2	ENSG00000158850	B4GALT3	-0.283365	-0.739797
hsa00510	N-Glycan biosynthesis	COAD	ENSG00000198712	MT-CO2	ENSG00000129562	DAD1	-0.407869	-0.862066
hsa00510	N-Glycan biosynthesis	COAD	ENSG00000198712	MT-CO2	ENSG00000244038	DDOST	-0.389878	-0.830887
hsa00510	N-Glycan biosynthesis	COAD	ENSG00000198712	MT-CO2	ENSG00000175283	DOLK	-0.335177	-0.748526
hsa00510	N-Glycan biosynthesis	COAD	ENSG00000198712	MT-CO2	ENSG00000167130	DOLPP1	-0.240438	-0.431491
hsa00510	N-Glycan biosynthesis	COAD	ENSG00000198712	MT-CO2	ENSG00000172269	DPAGT1	-0.237444	-0.530815
hsa00510	N-Glycan biosynthesis	COAD	ENSG00000198712	MT-CO2	ENSG00000000419	DPM1	-0.209834	-0.817464
hsa00510	N-Glycan biosynthesis	COAD	ENSG00000198712	MT-CO2	ENSG00000136908	DPM2	-0.199861	-0.816046
hsa00510	N-Glycan biosynthesis	COAD	ENSG00000198712	MT-CO2	ENSG00000179085	DPM3	-0.2034	-0.819067
hsa00510	N-Glycan biosynthesis	COAD	ENSG00000198712	MT-CO2	ENSG00000033170	FUT8	-0.368988	-0.713632
hsa00510	N-Glycan biosynthesis	COAD	ENSG00000198712	MT-CO2	ENSG00000089597	GANAB	-0.352245	-0.339372
hsa00510	N-Glycan biosynthesis	COAD	ENSG00000198712	MT-CO2	ENSG00000111885	MAN1A1	-0.266738	-0.337539
hsa00510	N-Glycan biosynthesis	COAD	ENSG00000198712	MT-CO2	ENSG00000198162	MAN1A2	-0.339136	-0.383128
hsa00510	N-Glycan biosynthesis	COAD	ENSG00000198712	MT-CO2	ENSG00000177239	MAN1B1	-0.361293	-0.714278
hsa00510	N-Glycan biosynthesis	COAD	ENSG00000198712	MT-CO2	ENSG00000117643	MAN1C1	-0.1762	-0.0931841
hsa00510	N-Glycan biosynthesis	COAD	ENSG00000198712	MT-CO2	ENSG00000112893	MAN2A1	-0.321173	-0.20435
hsa00510	N-Glycan biosynthesis	COAD	ENSG00000198712	MT-CO2	ENSG00000196547	MAN2A2	-0.106584	-0.117811
hsa00510	N-Glycan biosynthesis	COAD	ENSG00000198712	MT-CO2	ENSG00000131446	MGAT1	-0.462555	-0.83629
hsa00510	N-Glycan biosynthesis	COAD	ENSG00000198712	MT-CO2	ENSG00000168282	MGAT2	-0.421046	-0.562458
hsa00510	N-Glycan biosynthesis	COAD	ENSG00000198712	MT-CO2	ENSG00000128268	MGAT3	-0.145712	-0.202866
hsa00510	N-Glycan biosynthesis	COAD	ENSG00000198712	MT-CO2	ENSG00000071073	MGAT4A	-0.280773	-0.22125
hsa00510	N-Glycan biosynthesis	COAD	ENSG00000198712	MT-CO2	ENSG00000161013	MGAT4B	-0.0782987	-0.313887
hsa00510	N-Glycan biosynthesis	COAD	ENSG00000198712	MT-CO2	ENSG00000182050	MGAT4C	-0.125199	0.142788
hsa00510	N-Glycan biosynthesis	COAD	ENSG00000198712	MT-CO2	ENSG00000205301	MGAT4D	-0.0861559	0.0355799
hsa00510	N-Glycan biosynthesis	COAD	ENSG00000198712	MT-CO2	ENSG00000152127	MGAT5	-0.0916236	0.116973
hsa00510	N-Glycan biosynthesis	COAD	ENSG00000198712	MT-CO2	ENSG00000167889	MGAT5B	-0.043105	0.0556242
hsa00510	N-Glycan biosynthesis	COAD	ENSG00000198712	MT-CO2	ENSG00000115275	MOGS	-0.301315	-0.474383
hsa00510	N-Glycan biosynthesis	COAD	ENSG00000198712	MT-CO2	ENSG00000163902	RPN1	-0.417649	-0.746993
hsa00510	N-Glycan biosynthesis	COAD	ENSG00000198712	MT-CO2	ENSG00000118705	RPN2	-0.219538	-0.610514
hsa00510	N-Glycan biosynthesis	COAD	ENSG00000198712	MT-CO2	ENSG00000128039	SRD5A3	-0.221778	-0.39825
hsa00510	N-Glycan biosynthesis	COAD	ENSG00000198712	MT-CO2	ENSG00000073849	ST6GAL1	-0.102897	-0.419192
hsa00510	N-Glycan biosynthesis	COAD	ENSG00000198712	MT-CO2	ENSG00000144057	ST6GAL2	-0.0504669	-0.163695
hsa00510	N-Glycan biosynthesis	COAD	ENSG00000198712	MT-CO2	ENSG00000134910	STT3A	-0.334246	-0.510528
hsa00510	N-Glycan biosynthesis	COAD	ENSG00000198712	MT-CO2	ENSG00000163527	STT3B	-0.291334	-0.593921
hsa00510	N-Glycan biosynthesis	COAD	ENSG00000198712	MT-CO2	ENSG00000104723	TUSC3	-0.203482	-0.340583
hsa00510	N-Glycan biosynthesis	COAD	ENSG00000168079	SCARA5	ENSG00000033011	ALG1	0.0694128	0.308476
hsa00510	N-Glycan biosynthesis	COAD	ENSG00000168079	SCARA5	ENSG00000139133	ALG10	-0.0210563	0.203087
hsa00510	N-Glycan biosynthesis	COAD	ENSG00000168079	SCARA5	ENSG00000175548	ALG10B	0.0206951	0.548347
hsa00510	N-Glycan biosynthesis	COAD	ENSG00000168079	SCARA5	ENSG00000253710	ALG11	0.0313565	0.174056
hsa00510	N-Glycan biosynthesis	COAD	ENSG00000168079	SCARA5	ENSG00000182858	ALG12	0.146424	0.369158
hsa00510	N-Glycan biosynthesis	COAD	ENSG00000168079	SCARA5	ENSG00000101901	ALG13	-0.0168016	0.103297
hsa00510	N-Glycan biosynthesis	COAD	ENSG00000168079	SCARA5	ENSG00000172339	ALG14	-0.0596347	-0.136902
hsa00510	N-Glycan biosynthesis	COAD	ENSG00000168079	SCARA5	ENSG00000119523	ALG2	-0.00710166	0.247479
hsa00510	N-Glycan biosynthesis	COAD	ENSG00000168079	SCARA5	ENSG00000214160	ALG3	-0.038746	0.250546
hsa00510	N-Glycan biosynthesis	COAD	ENSG00000168079	SCARA5	ENSG00000120697	ALG5	-0.092576	-0.0404713
hsa00510	N-Glycan biosynthesis	COAD	ENSG00000168079	SCARA5	ENSG00000088035	ALG6	-0.0302702	0.150733
hsa00510	N-Glycan biosynthesis	COAD	ENSG00000168079	SCARA5	ENSG00000159063	ALG8	-0.0772995	0.286281
hsa00510	N-Glycan biosynthesis	COAD	ENSG00000168079	SCARA5	ENSG00000086848	ALG9	-0.00241295	0.448781
hsa00510	N-Glycan biosynthesis	COAD	ENSG00000168079	SCARA5	ENSG00000086062	B4GALT1	0.217101	-0.154144
hsa00510	N-Glycan biosynthesis	COAD	ENSG00000168079	SCARA5	ENSG00000117411	B4GALT2	0.0434895	0.352977
hsa00510	N-Glycan biosynthesis	COAD	ENSG00000168079	SCARA5	ENSG00000158850	B4GALT3	0.0286601	0.205982
hsa00510	N-Glycan biosynthesis	COAD	ENSG00000168079	SCARA5	ENSG00000129562	DAD1	-0.049697	0.0090891
hsa00510	N-Glycan biosynthesis	COAD	ENSG00000168079	SCARA5	ENSG00000244038	DDOST	0.0864413	0.149599
hsa00510	N-Glycan biosynthesis	COAD	ENSG00000168079	SCARA5	ENSG00000175283	DOLK	0.0648147	0.346083
hsa00510	N-Glycan biosynthesis	COAD	ENSG00000168079	SCARA5	ENSG00000167130	DOLPP1	0.0743177	-0.363527
hsa00510	N-Glycan biosynthesis	COAD	ENSG00000168079	SCARA5	ENSG00000172269	DPAGT1	-0.019681	0.333202
hsa00510	N-Glycan biosynthesis	COAD	ENSG00000168079	SCARA5	ENSG00000000419	DPM1	-0.0739685	0.00431871
hsa00510	N-Glycan biosynthesis	COAD	ENSG00000168079	SCARA5	ENSG00000136908	DPM2	-0.0600488	0.120185
hsa00510	N-Glycan biosynthesis	COAD	ENSG00000168079	SCARA5	ENSG00000179085	DPM3	-0.0146045	-0.0264503
hsa00510	N-Glycan biosynthesis	COAD	ENSG00000168079	SCARA5	ENSG00000033170	FUT8	0.0232803	0.191139
hsa00510	N-Glycan biosynthesis	COAD	ENSG00000168079	SCARA5	ENSG00000089597	GANAB	0.117061	0.52912
hsa00510	N-Glycan biosynthesis	COAD	ENSG00000168079	SCARA5	ENSG00000111885	MAN1A1	0.188549	0.0442696
hsa00510	N-Glycan biosynthesis	COAD	ENSG00000168079	SCARA5	ENSG00000198162	MAN1A2	0.101631	0.519341
hsa00510	N-Glycan biosynthesis	COAD	ENSG00000168079	SCARA5	ENSG00000177239	MAN1B1	0.0665173	0.23536
hsa00510	N-Glycan biosynthesis	COAD	ENSG00000168079	SCARA5	ENSG00000117643	MAN1C1	0.311417	0.616447
hsa00510	N-Glycan biosynthesis	COAD	ENSG00000168079	SCARA5	ENSG00000112893	MAN2A1	0.177073	0.110511
hsa00510	N-Glycan biosynthesis	COAD	ENSG00000168079	SCARA5	ENSG00000196547	MAN2A2	0.120751	0.421274
hsa00510	N-Glycan biosynthesis	COAD	ENSG00000168079	SCARA5	ENSG00000131446	MGAT1	0.265199	0.203582
hsa00510	N-Glycan biosynthesis	COAD	ENSG00000168079	SCARA5	ENSG00000168282	MGAT2	0.183954	0.0844483
hsa00510	N-Glycan biosynthesis	COAD	ENSG00000168079	SCARA5	ENSG00000128268	MGAT3	0.0487606	-0.160881
hsa00510	N-Glycan biosynthesis	COAD	ENSG00000168079	SCARA5	ENSG00000071073	MGAT4A	0.102856	-0.292431
hsa00510	N-Glycan biosynthesis	COAD	ENSG00000168079	SCARA5	ENSG00000161013	MGAT4B	0.100359	-0.251572
hsa00510	N-Glycan biosynthesis	COAD	ENSG00000168079	SCARA5	ENSG00000182050	MGAT4C	0.126084	0.280398
hsa00510	N-Glycan biosynthesis	COAD	ENSG00000168079	SCARA5	ENSG00000205301	MGAT4D	-0.00810326	0.140618
hsa00510	N-Glycan biosynthesis	COAD	ENSG00000168079	SCARA5	ENSG00000152127	MGAT5	0.0389252	-0.0401053
hsa00510	N-Glycan biosynthesis	COAD	ENSG00000168079	SCARA5	ENSG00000167889	MGAT5B	0.184552	0.479584
hsa00510	N-Glycan biosynthesis	COAD	ENSG00000168079	SCARA5	ENSG00000115275	MOGS	0.0661318	0.252391
hsa00510	N-Glycan biosynthesis	COAD	ENSG00000168079	SCARA5	ENSG00000163902	RPN1	-0.0404615	0.0387942
hsa00510	N-Glycan biosynthesis	COAD	ENSG00000168079	SCARA5	ENSG00000118705	RPN2	0.00791149	0.206834
hsa00510	N-Glycan biosynthesis	COAD	ENSG00000168079	SCARA5	ENSG00000128039	SRD5A3	-0.0279023	0.231363
hsa00510	N-Glycan biosynthesis	COAD	ENSG00000168079	SCARA5	ENSG00000073849	ST6GAL1	0.0675279	0.302464
hsa00510	N-Glycan biosynthesis	COAD	ENSG00000168079	SCARA5	ENSG00000144057	ST6GAL2	0.033588	0.260547
hsa00510	N-Glycan biosynthesis	COAD	ENSG00000168079	SCARA5	ENSG00000134910	STT3A	-0.0141147	0.368452
hsa00510	N-Glycan biosynthesis	COAD	ENSG00000168079	SCARA5	ENSG00000163527	STT3B	0.0214465	0.286508
hsa00510	N-Glycan biosynthesis	COAD	ENSG00000168079	SCARA5	ENSG00000104723	TUSC3	0.216001	0.341624
hsa00510	N-Glycan biosynthesis	KIRC	ENSG00000198763	MT-ND2	ENSG00000033011	ALG1	-0.492137	-0.625929
hsa00510	N-Glycan biosynthesis	KIRC	ENSG00000198763	MT-ND2	ENSG00000139133	ALG10	-0.381587	-0.589373
hsa00510	N-Glycan biosynthesis	KIRC	ENSG00000198763	MT-ND2	ENSG00000175548	ALG10B	-0.304092	-0.54947
hsa00510	N-Glycan biosynthesis	KIRC	ENSG00000198763	MT-ND2	ENSG00000253710	ALG11	-0.423537	-0.577467
hsa00510	N-Glycan biosynthesis	KIRC	ENSG00000198763	MT-ND2	ENSG00000182858	ALG12	-0.451989	-0.616536
hsa00510	N-Glycan biosynthesis	KIRC	ENSG00000198763	MT-ND2	ENSG00000101901	ALG13	-0.35319	-0.712078
hsa00510	N-Glycan biosynthesis	KIRC	ENSG00000198763	MT-ND2	ENSG00000172339	ALG14	-0.405031	-0.702984
hsa00510	N-Glycan biosynthesis	KIRC	ENSG00000198763	MT-ND2	ENSG00000119523	ALG2	-0.351021	-0.722712
hsa00510	N-Glycan biosynthesis	KIRC	ENSG00000198763	MT-ND2	ENSG00000214160	ALG3	-0.396014	-0.730385
hsa00510	N-Glycan biosynthesis	KIRC	ENSG00000198763	MT-ND2	ENSG00000120697	ALG5	-0.459476	-0.776424
hsa00510	N-Glycan biosynthesis	KIRC	ENSG00000198763	MT-ND2	ENSG00000088035	ALG6	-0.340509	-0.671762
hsa00510	N-Glycan biosynthesis	KIRC	ENSG00000198763	MT-ND2	ENSG00000159063	ALG8	-0.449956	-0.690571
hsa00510	N-Glycan biosynthesis	KIRC	ENSG00000198763	MT-ND2	ENSG00000086848	ALG9	-0.410592	-0.622552
hsa00510	N-Glycan biosynthesis	KIRC	ENSG00000198763	MT-ND2	ENSG00000086062	B4GALT1	-0.347357	-0.675658
hsa00510	N-Glycan biosynthesis	KIRC	ENSG00000198763	MT-ND2	ENSG00000117411	B4GALT2	-0.446008	-0.644149
hsa00510	N-Glycan biosynthesis	KIRC	ENSG00000198763	MT-ND2	ENSG00000158850	B4GALT3	-0.518116	-0.76398
hsa00510	N-Glycan biosynthesis	KIRC	ENSG00000198763	MT-ND2	ENSG00000129562	DAD1	-0.47836	-0.775366
hsa00510	N-Glycan biosynthesis	KIRC	ENSG00000198763	MT-ND2	ENSG00000244038	DDOST	-0.506852	-0.799636
hsa00510	N-Glycan biosynthesis	KIRC	ENSG00000198763	MT-ND2	ENSG00000175283	DOLK	-0.436853	-0.731104
hsa00510	N-Glycan biosynthesis	KIRC	ENSG00000198763	MT-ND2	ENSG00000167130	DOLPP1	-0.407523	-0.627219
hsa00510	N-Glycan biosynthesis	KIRC	ENSG00000198763	MT-ND2	ENSG00000172269	DPAGT1	-0.468445	-0.766816
hsa00510	N-Glycan biosynthesis	KIRC	ENSG00000198763	MT-ND2	ENSG00000000419	DPM1	-0.39607	-0.718173
hsa00510	N-Glycan biosynthesis	KIRC	ENSG00000198763	MT-ND2	ENSG00000136908	DPM2	-0.416092	-0.65357
hsa00510	N-Glycan biosynthesis	KIRC	ENSG00000198763	MT-ND2	ENSG00000179085	DPM3	-0.323434	-0.561042
hsa00510	N-Glycan biosynthesis	KIRC	ENSG00000198763	MT-ND2	ENSG00000033170	FUT8	-0.264134	-0.694197
hsa00510	N-Glycan biosynthesis	KIRC	ENSG00000198763	MT-ND2	ENSG00000089597	GANAB	-0.477032	-0.762901
hsa00510	N-Glycan biosynthesis	KIRC	ENSG00000198763	MT-ND2	ENSG00000111885	MAN1A1	-0.211675	-0.615006
hsa00510	N-Glycan biosynthesis	KIRC	ENSG00000198763	MT-ND2	ENSG00000198162	MAN1A2	-0.373638	-0.592255
hsa00510	N-Glycan biosynthesis	KIRC	ENSG00000198763	MT-ND2	ENSG00000177239	MAN1B1	-0.486944	-0.747629
hsa00510	N-Glycan biosynthesis	KIRC	ENSG00000198763	MT-ND2	ENSG00000117643	MAN1C1	-0.210513	-0.413682
hsa00510	N-Glycan biosynthesis	KIRC	ENSG00000198763	MT-ND2	ENSG00000112893	MAN2A1	-0.343529	-0.612248
hsa00510	N-Glycan biosynthesis	KIRC	ENSG00000198763	MT-ND2	ENSG00000196547	MAN2A2	-0.398891	-0.60094
hsa00510	N-Glycan biosynthesis	KIRC	ENSG00000198763	MT-ND2	ENSG00000131446	MGAT1	-0.47729	-0.649483
hsa00510	N-Glycan biosynthesis	KIRC	ENSG00000198763	MT-ND2	ENSG00000168282	MGAT2	-0.462829	-0.676317
hsa00510	N-Glycan biosynthesis	KIRC	ENSG00000198763	MT-ND2	ENSG00000128268	MGAT3	-0.178946	-0.214406
hsa00510	N-Glycan biosynthesis	KIRC	ENSG00000198763	MT-ND2	ENSG00000071073	MGAT4A	-0.395002	-0.509093
hsa00510	N-Glycan biosynthesis	KIRC	ENSG00000198763	MT-ND2	ENSG00000161013	MGAT4B	-0.404307	-0.564975
hsa00510	N-Glycan biosynthesis	KIRC	ENSG00000198763	MT-ND2	ENSG00000182050	MGAT4C	0.0389775	-0.299681
hsa00510	N-Glycan biosynthesis	KIRC	ENSG00000198763	MT-ND2	ENSG00000205301	MGAT4D	0.0477663	-0.151471
hsa00510	N-Glycan biosynthesis	KIRC	ENSG00000198763	MT-ND2	ENSG00000152127	MGAT5	-0.352004	-0.36733
hsa00510	N-Glycan biosynthesis	KIRC	ENSG00000198763	MT-ND2	ENSG00000167889	MGAT5B	-0.203627	0.0218106
hsa00510	N-Glycan biosynthesis	KIRC	ENSG00000198763	MT-ND2	ENSG00000115275	MOGS	-0.478808	-0.710426
hsa00510	N-Glycan biosynthesis	KIRC	ENSG00000198763	MT-ND2	ENSG00000163902	RPN1	-0.529571	-0.786564
hsa00510	N-Glycan biosynthesis	KIRC	ENSG00000198763	MT-ND2	ENSG00000118705	RPN2	-0.474242	-0.786295
hsa00510	N-Glycan biosynthesis	KIRC	ENSG00000198763	MT-ND2	ENSG00000128039	SRD5A3	-0.344127	-0.64736
hsa00510	N-Glycan biosynthesis	KIRC	ENSG00000198763	MT-ND2	ENSG00000073849	ST6GAL1	-0.266023	-0.425207
hsa00510	N-Glycan biosynthesis	KIRC	ENSG00000198763	MT-ND2	ENSG00000144057	ST6GAL2	-0.172042	-0.371776
hsa00510	N-Glycan biosynthesis	KIRC	ENSG00000198763	MT-ND2	ENSG00000134910	STT3A	-0.488699	-0.721818
hsa00510	N-Glycan biosynthesis	KIRC	ENSG00000198763	MT-ND2	ENSG00000163527	STT3B	-0.444849	-0.661496
hsa00510	N-Glycan biosynthesis	KIRC	ENSG00000198763	MT-ND2	ENSG00000104723	TUSC3	-0.286736	-0.714079
hsa00510	N-Glycan biosynthesis	LUAD	ENSG00000170323	FABP4	ENSG00000033011	ALG1	0.0603836	0.0894253
hsa00510	N-Glycan biosynthesis	LUAD	ENSG00000170323	FABP4	ENSG00000139133	ALG10	-0.0328708	-0.0933489
hsa00510	N-Glycan biosynthesis	LUAD	ENSG00000170323	FABP4	ENSG00000175548	ALG10B	-0.00424137	-0.064198
hsa00510	N-Glycan biosynthesis	LUAD	ENSG00000170323	FABP4	ENSG00000253710	ALG11	0.00938991	-0.204001
hsa00510	N-Glycan biosynthesis	LUAD	ENSG00000170323	FABP4	ENSG00000182858	ALG12	0.0274026	-0.173026
hsa00510	N-Glycan biosynthesis	LUAD	ENSG00000170323	FABP4	ENSG00000101901	ALG13	0.0648489	0.0965304
hsa00510	N-Glycan biosynthesis	LUAD	ENSG00000170323	FABP4	ENSG00000172339	ALG14	0.00784971	0.577907
hsa00510	N-Glycan biosynthesis	LUAD	ENSG00000170323	FABP4	ENSG00000119523	ALG2	0.0671819	0.0850235
hsa00510	N-Glycan biosynthesis	LUAD	ENSG00000170323	FABP4	ENSG00000214160	ALG3	-0.0752155	-0.00138958
hsa00510	N-Glycan biosynthesis	LUAD	ENSG00000170323	FABP4	ENSG00000120697	ALG5	0.0744833	0.478086
hsa00510	N-Glycan biosynthesis	LUAD	ENSG00000170323	FABP4	ENSG00000088035	ALG6	0.0313926	-0.0404282
hsa00510	N-Glycan biosynthesis	LUAD	ENSG00000170323	FABP4	ENSG00000159063	ALG8	-0.050848	-0.0410462
hsa00510	N-Glycan biosynthesis	LUAD	ENSG00000170323	FABP4	ENSG00000086848	ALG9	-0.0312031	-0.0953924
hsa00510	N-Glycan biosynthesis	LUAD	ENSG00000170323	FABP4	ENSG00000086062	B4GALT1	-0.0546149	-0.175088
hsa00510	N-Glycan biosynthesis	LUAD	ENSG00000170323	FABP4	ENSG00000117411	B4GALT2	-0.0387139	0.257816
hsa00510	N-Glycan biosynthesis	LUAD	ENSG00000170323	FABP4	ENSG00000158850	B4GALT3	-0.0692435	-0.0226823
hsa00510	N-Glycan biosynthesis	LUAD	ENSG00000170323	FABP4	ENSG00000129562	DAD1	0.0609424	0.483264
hsa00510	N-Glycan biosynthesis	LUAD	ENSG00000170323	FABP4	ENSG00000244038	DDOST	-0.0121398	0.13217
hsa00510	N-Glycan biosynthesis	LUAD	ENSG00000170323	FABP4	ENSG00000175283	DOLK	-0.00660402	0.171312
hsa00510	N-Glycan biosynthesis	LUAD	ENSG00000170323	FABP4	ENSG00000167130	DOLPP1	-0.0817067	0.060604
hsa00510	N-Glycan biosynthesis	LUAD	ENSG00000170323	FABP4	ENSG00000172269	DPAGT1	0.00592324	-0.155317
hsa00510	N-Glycan biosynthesis	LUAD	ENSG00000170323	FABP4	ENSG00000000419	DPM1	0.00782757	0.357636
hsa00510	N-Glycan biosynthesis	LUAD	ENSG00000170323	FABP4	ENSG00000136908	DPM2	-0.0701041	-0.0374142
hsa00510	N-Glycan biosynthesis	LUAD	ENSG00000170323	FABP4	ENSG00000179085	DPM3	-0.0259977	0.555112
hsa00510	N-Glycan biosynthesis	LUAD	ENSG00000170323	FABP4	ENSG00000033170	FUT8	0.0580561	-0.026074
hsa00510	N-Glycan biosynthesis	LUAD	ENSG00000170323	FABP4	ENSG00000089597	GANAB	-0.00285861	-0.271444
hsa00510	N-Glycan biosynthesis	LUAD	ENSG00000170323	FABP4	ENSG00000111885	MAN1A1	0.18152	0.0726878
hsa00510	N-Glycan biosynthesis	LUAD	ENSG00000170323	FABP4	ENSG00000198162	MAN1A2	-0.0178939	-0.226903
hsa00510	N-Glycan biosynthesis	LUAD	ENSG00000170323	FABP4	ENSG00000177239	MAN1B1	-0.0218723	0.188651
hsa00510	N-Glycan biosynthesis	LUAD	ENSG00000170323	FABP4	ENSG00000117643	MAN1C1	0.0766461	-0.209723
hsa00510	N-Glycan biosynthesis	LUAD	ENSG00000170323	FABP4	ENSG00000112893	MAN2A1	0.148825	-0.0894263
hsa00510	N-Glycan biosynthesis	LUAD	ENSG00000170323	FABP4	ENSG00000196547	MAN2A2	0.00865963	-0.273983
hsa00510	N-Glycan biosynthesis	LUAD	ENSG00000170323	FABP4	ENSG00000131446	MGAT1	0.13887	0.176558
hsa00510	N-Glycan biosynthesis	LUAD	ENSG00000170323	FABP4	ENSG00000168282	MGAT2	0.0296589	0.244293
hsa00510	N-Glycan biosynthesis	LUAD	ENSG00000170323	FABP4	ENSG00000128268	MGAT3	0.192267	-0.1885
hsa00510	N-Glycan biosynthesis	LUAD	ENSG00000170323	FABP4	ENSG00000071073	MGAT4A	0.00505301	-0.158794
hsa00510	N-Glycan biosynthesis	LUAD	ENSG00000170323	FABP4	ENSG00000161013	MGAT4B	0.0561474	-0.0638163
hsa00510	N-Glycan biosynthesis	LUAD	ENSG00000170323	FABP4	ENSG00000182050	MGAT4C	-0.00303389	0.0708726
hsa00510	N-Glycan biosynthesis	LUAD	ENSG00000170323	FABP4	ENSG00000205301	MGAT4D	0.0223173	-0.0953101
hsa00510	N-Glycan biosynthesis	LUAD	ENSG00000170323	FABP4	ENSG00000152127	MGAT5	0.0307633	-0.273515
hsa00510	N-Glycan biosynthesis	LUAD	ENSG00000170323	FABP4	ENSG00000167889	MGAT5B	0.0179965	-0.182383
hsa00510	N-Glycan biosynthesis	LUAD	ENSG00000170323	FABP4	ENSG00000115275	MOGS	-0.0555643	-0.214414
hsa00510	N-Glycan biosynthesis	LUAD	ENSG00000170323	FABP4	ENSG00000163902	RPN1	-0.0387406	0.298216
hsa00510	N-Glycan biosynthesis	LUAD	ENSG00000170323	FABP4	ENSG00000118705	RPN2	-0.0613132	-0.0770139
hsa00510	N-Glycan biosynthesis	LUAD	ENSG00000170323	FABP4	ENSG00000128039	SRD5A3	-0.0206758	0.283333
hsa00510	N-Glycan biosynthesis	LUAD	ENSG00000170323	FABP4	ENSG00000073849	ST6GAL1	0.0231151	-0.123759
hsa00510	N-Glycan biosynthesis	LUAD	ENSG00000170323	FABP4	ENSG00000144057	ST6GAL2	0.0613643	-0.0101174
hsa00510	N-Glycan biosynthesis	LUAD	ENSG00000170323	FABP4	ENSG00000134910	STT3A	-0.021035	-0.249141
hsa00510	N-Glycan biosynthesis	LUAD	ENSG00000170323	FABP4	ENSG00000163527	STT3B	0.0415137	-0.0457184
hsa00510	N-Glycan biosynthesis	LUAD	ENSG00000170323	FABP4	ENSG00000104723	TUSC3	-0.000758129	0.0699972
hsa00510	N-Glycan biosynthesis	LUAD	ENSG00000167588	GPD1	ENSG00000033011	ALG1	0.133207	0.19648
hsa00510	N-Glycan biosynthesis	LUAD	ENSG00000167588	GPD1	ENSG00000139133	ALG10	-0.0672381	-0.341002
hsa00510	N-Glycan biosynthesis	LUAD	ENSG00000167588	GPD1	ENSG00000175548	ALG10B	-0.0101717	-0.330742
hsa00510	N-Glycan biosynthesis	LUAD	ENSG00000167588	GPD1	ENSG00000253710	ALG11	-0.0301048	-0.315587
hsa00510	N-Glycan biosynthesis	LUAD	ENSG00000167588	GPD1	ENSG00000182858	ALG12	0.0822366	-0.0184457
hsa00510	N-Glycan biosynthesis	LUAD	ENSG00000167588	GPD1	ENSG00000101901	ALG13	0.0769704	-0.217478
hsa00510	N-Glycan biosynthesis	LUAD	ENSG00000167588	GPD1	ENSG00000172339	ALG14	0.0503961	0.297594
hsa00510	N-Glycan biosynthesis	LUAD	ENSG00000167588	GPD1	ENSG00000119523	ALG2	0.0344335	-0.117032
hsa00510	N-Glycan biosynthesis	LUAD	ENSG00000167588	GPD1	ENSG00000214160	ALG3	-0.022528	0.216977
hsa00510	N-Glycan biosynthesis	LUAD	ENSG00000167588	GPD1	ENSG00000120697	ALG5	0.0751497	0.0511528
hsa00510	N-Glycan biosynthesis	LUAD	ENSG00000167588	GPD1	ENSG00000088035	ALG6	0.0170532	-0.319957
hsa00510	N-Glycan biosynthesis	LUAD	ENSG00000167588	GPD1	ENSG00000159063	ALG8	-0.0567879	-0.0895011
hsa00510	N-Glycan biosynthesis	LUAD	ENSG00000167588	GPD1	ENSG00000086848	ALG9	-0.106847	-0.117506
hsa00510	N-Glycan biosynthesis	LUAD	ENSG00000167588	GPD1	ENSG00000086062	B4GALT1	-0.114998	-0.134607
hsa00510	N-Glycan biosynthesis	LUAD	ENSG00000167588	GPD1	ENSG00000117411	B4GALT2	-0.0543621	0.0657447
hsa00510	N-Glycan biosynthesis	LUAD	ENSG00000167588	GPD1	ENSG00000158850	B4GALT3	-0.0495865	0.0344337
hsa00510	N-Glycan biosynthesis	LUAD	ENSG00000167588	GPD1	ENSG00000129562	DAD1	0.0245396	-0.00786109
hsa00510	N-Glycan biosynthesis	LUAD	ENSG00000167588	GPD1	ENSG00000244038	DDOST	-0.00427803	0.143182
hsa00510	N-Glycan biosynthesis	LUAD	ENSG00000167588	GPD1	ENSG00000175283	DOLK	-0.0060274	-0.00776887
hsa00510	N-Glycan biosynthesis	LUAD	ENSG00000167588	GPD1	ENSG00000167130	DOLPP1	-0.0499339	0.115711
hsa00510	N-Glycan biosynthesis	LUAD	ENSG00000167588	GPD1	ENSG00000172269	DPAGT1	-0.0338693	-0.0699267
hsa00510	N-Glycan biosynthesis	LUAD	ENSG00000167588	GPD1	ENSG00000000419	DPM1	-0.0154616	-0.15972
hsa00510	N-Glycan biosynthesis	LUAD	ENSG00000167588	GPD1	ENSG00000136908	DPM2	-0.0532379	0.120965
hsa00510	N-Glycan biosynthesis	LUAD	ENSG00000167588	GPD1	ENSG00000179085	DPM3	0.03703	0.228211
hsa00510	N-Glycan biosynthesis	LUAD	ENSG00000167588	GPD1	ENSG00000033170	FUT8	-0.0488311	-0.202616
hsa00510	N-Glycan biosynthesis	LUAD	ENSG00000167588	GPD1	ENSG00000089597	GANAB	-0.0568758	-0.0539337
hsa00510	N-Glycan biosynthesis	LUAD	ENSG00000167588	GPD1	ENSG00000111885	MAN1A1	0.0572428	0.198616
hsa00510	N-Glycan biosynthesis	LUAD	ENSG00000167588	GPD1	ENSG00000198162	MAN1A2	-0.0614855	-0.297499
hsa00510	N-Glycan biosynthesis	LUAD	ENSG00000167588	GPD1	ENSG00000177239	MAN1B1	0.0310711	0.145661
hsa00510	N-Glycan biosynthesis	LUAD	ENSG00000167588	GPD1	ENSG00000117643	MAN1C1	0.204113	-0.0181973
hsa00510	N-Glycan biosynthesis	LUAD	ENSG00000167588	GPD1	ENSG00000112893	MAN2A1	0.0404734	0.0376143
hsa00510	N-Glycan biosynthesis	LUAD	ENSG00000167588	GPD1	ENSG00000196547	MAN2A2	0.086092	-0.0735879
hsa00510	N-Glycan biosynthesis	LUAD	ENSG00000167588	GPD1	ENSG00000131446	MGAT1	0.235944	0.316524
hsa00510	N-Glycan biosynthesis	LUAD	ENSG00000167588	GPD1	ENSG00000168282	MGAT2	0.0415704	0.215611
hsa00510	N-Glycan biosynthesis	LUAD	ENSG00000167588	GPD1	ENSG00000128268	MGAT3	0.275434	0.0684544
hsa00510	N-Glycan biosynthesis	LUAD	ENSG00000167588	GPD1	ENSG00000071073	MGAT4A	-0.0247126	-0.206032
hsa00510	N-Glycan biosynthesis	LUAD	ENSG00000167588	GPD1	ENSG00000161013	MGAT4B	0.0907475	0.0526028
hsa00510	N-Glycan biosynthesis	LUAD	ENSG00000167588	GPD1	ENSG00000182050	MGAT4C	-0.0272429	-0.0691246
hsa00510	N-Glycan biosynthesis	LUAD	ENSG00000167588	GPD1	ENSG00000205301	MGAT4D	0.00895301	-0.206054
hsa00510	N-Glycan biosynthesis	LUAD	ENSG00000167588	GPD1	ENSG00000152127	MGAT5	0.0148044	-0.0853819
hsa00510	N-Glycan biosynthesis	LUAD	ENSG00000167588	GPD1	ENSG00000167889	MGAT5B	-0.035875	-0.158611
hsa00510	N-Glycan biosynthesis	LUAD	ENSG00000167588	GPD1	ENSG00000115275	MOGS	-0.0404143	-0.04304
hsa00510	N-Glycan biosynthesis	LUAD	ENSG00000167588	GPD1	ENSG00000163902	RPN1	0.0176598	0.0172775
hsa00510	N-Glycan biosynthesis	LUAD	ENSG00000167588	GPD1	ENSG00000118705	RPN2	-0.0624827	0.122994
hsa00510	N-Glycan biosynthesis	LUAD	ENSG00000167588	GPD1	ENSG00000128039	SRD5A3	-0.0102186	0.218913
hsa00510	N-Glycan biosynthesis	LUAD	ENSG00000167588	GPD1	ENSG00000073849	ST6GAL1	0.00580984	-0.094659
hsa00510	N-Glycan biosynthesis	LUAD	ENSG00000167588	GPD1	ENSG00000144057	ST6GAL2	-0.0212871	-0.197019
hsa00510	N-Glycan biosynthesis	LUAD	ENSG00000167588	GPD1	ENSG00000134910	STT3A	-0.0552629	-0.199146
hsa00510	N-Glycan biosynthesis	LUAD	ENSG00000167588	GPD1	ENSG00000163527	STT3B	-0.0420647	-0.332219
hsa00510	N-Glycan biosynthesis	LUAD	ENSG00000167588	GPD1	ENSG00000104723	TUSC3	-0.0687899	-0.34329
hsa00510	N-Glycan biosynthesis	LUAD	ENSG00000197465	GYPE	ENSG00000033011	ALG1	-0.0419888	0.0599209
hsa00510	N-Glycan biosynthesis	LUAD	ENSG00000197465	GYPE	ENSG00000139133	ALG10	0.129332	0.0720031
hsa00510	N-Glycan biosynthesis	LUAD	ENSG00000197465	GYPE	ENSG00000175548	ALG10B	0.181694	0.204086
hsa00510	N-Glycan biosynthesis	LUAD	ENSG00000197465	GYPE	ENSG00000253710	ALG11	0.299396	0.260781
hsa00510	N-Glycan biosynthesis	LUAD	ENSG00000197465	GYPE	ENSG00000182858	ALG12	0.0112823	0.328493
hsa00510	N-Glycan biosynthesis	LUAD	ENSG00000197465	GYPE	ENSG00000101901	ALG13	0.2882	-0.0385584
hsa00510	N-Glycan biosynthesis	LUAD	ENSG00000197465	GYPE	ENSG00000172339	ALG14	0.0107196	-0.0813042
hsa00510	N-Glycan biosynthesis	LUAD	ENSG00000197465	GYPE	ENSG00000119523	ALG2	0.0689508	0.188434
hsa00510	N-Glycan biosynthesis	LUAD	ENSG00000197465	GYPE	ENSG00000214160	ALG3	-0.189728	-0.0460001
hsa00510	N-Glycan biosynthesis	LUAD	ENSG00000197465	GYPE	ENSG00000120697	ALG5	-0.0128504	-0.0597619
hsa00510	N-Glycan biosynthesis	LUAD	ENSG00000197465	GYPE	ENSG00000088035	ALG6	0.111268	0.222731
hsa00510	N-Glycan biosynthesis	LUAD	ENSG00000197465	GYPE	ENSG00000159063	ALG8	-0.0157457	0.165207
hsa00510	N-Glycan biosynthesis	LUAD	ENSG00000197465	GYPE	ENSG00000086848	ALG9	0.190279	0.294837
hsa00510	N-Glycan biosynthesis	LUAD	ENSG00000197465	GYPE	ENSG00000086062	B4GALT1	-0.0935777	-0.214891
hsa00510	N-Glycan biosynthesis	LUAD	ENSG00000197465	GYPE	ENSG00000117411	B4GALT2	-0.127054	0.0753266
hsa00510	N-Glycan biosynthesis	LUAD	ENSG00000197465	GYPE	ENSG00000158850	B4GALT3	-0.117793	0.0400576
hsa00510	N-Glycan biosynthesis	LUAD	ENSG00000197465	GYPE	ENSG00000129562	DAD1	-0.150167	-0.0235054
hsa00510	N-Glycan biosynthesis	LUAD	ENSG00000197465	GYPE	ENSG00000244038	DDOST	-0.0293566	-0.0268917
hsa00510	N-Glycan biosynthesis	LUAD	ENSG00000197465	GYPE	ENSG00000175283	DOLK	-0.0340742	0.126518
hsa00510	N-Glycan biosynthesis	LUAD	ENSG00000197465	GYPE	ENSG00000167130	DOLPP1	-0.0759429	0.0702878
hsa00510	N-Glycan biosynthesis	LUAD	ENSG00000197465	GYPE	ENSG00000172269	DPAGT1	-0.0289412	0.0738863
hsa00510	N-Glycan biosynthesis	LUAD	ENSG00000197465	GYPE	ENSG00000000419	DPM1	-0.0277648	-0.0844448
hsa00510	N-Glycan biosynthesis	LUAD	ENSG00000197465	GYPE	ENSG00000136908	DPM2	-0.170019	0.170415
hsa00510	N-Glycan biosynthesis	LUAD	ENSG00000197465	GYPE	ENSG00000179085	DPM3	-0.209953	-0.115521
hsa00510	N-Glycan biosynthesis	LUAD	ENSG00000197465	GYPE	ENSG00000033170	FUT8	0.0795502	0.139406
hsa00510	N-Glycan biosynthesis	LUAD	ENSG00000197465	GYPE	ENSG00000089597	GANAB	0.0258237	0.136121
hsa00510	N-Glycan biosynthesis	LUAD	ENSG00000197465	GYPE	ENSG00000111885	MAN1A1	0.131005	0.12148
hsa00510	N-Glycan biosynthesis	LUAD	ENSG00000197465	GYPE	ENSG00000198162	MAN1A2	0.286777	0.223687
hsa00510	N-Glycan biosynthesis	LUAD	ENSG00000197465	GYPE	ENSG00000177239	MAN1B1	-0.0851894	0.161435
hsa00510	N-Glycan biosynthesis	LUAD	ENSG00000197465	GYPE	ENSG00000117643	MAN1C1	0.225588	0.187549
hsa00510	N-Glycan biosynthesis	LUAD	ENSG00000197465	GYPE	ENSG00000112893	MAN2A1	0.15299	-0.0535442
hsa00510	N-Glycan biosynthesis	LUAD	ENSG00000197465	GYPE	ENSG00000196547	MAN2A2	0.0909643	0.295285
hsa00510	N-Glycan biosynthesis	LUAD	ENSG00000197465	GYPE	ENSG00000131446	MGAT1	0.101312	-0.146194
hsa00510	N-Glycan biosynthesis	LUAD	ENSG00000197465	GYPE	ENSG00000168282	MGAT2	0.0468298	-0.171667
hsa00510	N-Glycan biosynthesis	LUAD	ENSG00000197465	GYPE	ENSG00000128268	MGAT3	0.257529	0.455647
hsa00510	N-Glycan biosynthesis	LUAD	ENSG00000197465	GYPE	ENSG00000071073	MGAT4A	0.212187	0.126929
hsa00510	N-Glycan biosynthesis	LUAD	ENSG00000197465	GYPE	ENSG00000161013	MGAT4B	-0.0578808	0.314616
hsa00510	N-Glycan biosynthesis	LUAD	ENSG00000197465	GYPE	ENSG00000182050	MGAT4C	0.0392065	0.200068
hsa00510	N-Glycan biosynthesis	LUAD	ENSG00000197465	GYPE	ENSG00000205301	MGAT4D	0.142183	-0.0370388
hsa00510	N-Glycan biosynthesis	LUAD	ENSG00000197465	GYPE	ENSG00000152127	MGAT5	0.141761	0.127469
hsa00510	N-Glycan biosynthesis	LUAD	ENSG00000197465	GYPE	ENSG00000167889	MGAT5B	0.00630679	0.224928
hsa00510	N-Glycan biosynthesis	LUAD	ENSG00000197465	GYPE	ENSG00000115275	MOGS	-0.112986	0.240822
hsa00510	N-Glycan biosynthesis	LUAD	ENSG00000197465	GYPE	ENSG00000163902	RPN1	-0.0939988	-0.213378
hsa00510	N-Glycan biosynthesis	LUAD	ENSG00000197465	GYPE	ENSG00000118705	RPN2	-0.0511905	-0.0124556
hsa00510	N-Glycan biosynthesis	LUAD	ENSG00000197465	GYPE	ENSG00000128039	SRD5A3	-0.0845365	-0.16654
hsa00510	N-Glycan biosynthesis	LUAD	ENSG00000197465	GYPE	ENSG00000073849	ST6GAL1	0.111313	0.134738
hsa00510	N-Glycan biosynthesis	LUAD	ENSG00000197465	GYPE	ENSG00000144057	ST6GAL2	-0.022994	0.12139
hsa00510	N-Glycan biosynthesis	LUAD	ENSG00000197465	GYPE	ENSG00000134910	STT3A	-0.0168467	0.210973
hsa00510	N-Glycan biosynthesis	LUAD	ENSG00000197465	GYPE	ENSG00000163527	STT3B	0.145409	0.22791
hsa00510	N-Glycan biosynthesis	LUAD	ENSG00000197465	GYPE	ENSG00000104723	TUSC3	-0.0367585	0.112038
hsa00510	N-Glycan biosynthesis	LUAD	ENSG00000168484	SFTPC	ENSG00000033011	ALG1	0.10264	0.24634
hsa00510	N-Glycan biosynthesis	LUAD	ENSG00000168484	SFTPC	ENSG00000139133	ALG10	-0.112683	-0.254005
hsa00510	N-Glycan biosynthesis	LUAD	ENSG00000168484	SFTPC	ENSG00000175548	ALG10B	-0.112126	-0.203524
hsa00510	N-Glycan biosynthesis	LUAD	ENSG00000168484	SFTPC	ENSG00000253710	ALG11	-0.0691732	-0.15347
hsa00510	N-Glycan biosynthesis	LUAD	ENSG00000168484	SFTPC	ENSG00000182858	ALG12	0.0535729	0.183779
hsa00510	N-Glycan biosynthesis	LUAD	ENSG00000168484	SFTPC	ENSG00000101901	ALG13	0.0442247	-0.130415
hsa00510	N-Glycan biosynthesis	LUAD	ENSG00000168484	SFTPC	ENSG00000172339	ALG14	-0.0475815	0.350314
hsa00510	N-Glycan biosynthesis	LUAD	ENSG00000168484	SFTPC	ENSG00000119523	ALG2	-0.0671053	0.26802
hsa00510	N-Glycan biosynthesis	LUAD	ENSG00000168484	SFTPC	ENSG00000214160	ALG3	-0.146365	0.16995
hsa00510	N-Glycan biosynthesis	LUAD	ENSG00000168484	SFTPC	ENSG00000120697	ALG5	0.0229829	0.401646
hsa00510	N-Glycan biosynthesis	LUAD	ENSG00000168484	SFTPC	ENSG00000088035	ALG6	-0.114648	-0.200991
hsa00510	N-Glycan biosynthesis	LUAD	ENSG00000168484	SFTPC	ENSG00000159063	ALG8	-0.157436	0.0540726
hsa00510	N-Glycan biosynthesis	LUAD	ENSG00000168484	SFTPC	ENSG00000086848	ALG9	-0.0805771	-0.0478364
hsa00510	N-Glycan biosynthesis	LUAD	ENSG00000168484	SFTPC	ENSG00000086062	B4GALT1	-0.163779	0.0332617
hsa00510	N-Glycan biosynthesis	LUAD	ENSG00000168484	SFTPC	ENSG00000117411	B4GALT2	-0.133085	0.147146
hsa00510	N-Glycan biosynthesis	LUAD	ENSG00000168484	SFTPC	ENSG00000158850	B4GALT3	-0.0898323	0.254273
hsa00510	N-Glycan biosynthesis	LUAD	ENSG00000168484	SFTPC	ENSG00000129562	DAD1	-0.086608	0.413423
hsa00510	N-Glycan biosynthesis	LUAD	ENSG00000168484	SFTPC	ENSG00000244038	DDOST	-0.0470735	0.362626
hsa00510	N-Glycan biosynthesis	LUAD	ENSG00000168484	SFTPC	ENSG00000175283	DOLK	-0.081636	0.251941
hsa00510	N-Glycan biosynthesis	LUAD	ENSG00000168484	SFTPC	ENSG00000167130	DOLPP1	-0.112953	0.135333
hsa00510	N-Glycan biosynthesis	LUAD	ENSG00000168484	SFTPC	ENSG00000172269	DPAGT1	-0.071508	0.019246
hsa00510	N-Glycan biosynthesis	LUAD	ENSG00000168484	SFTPC	ENSG00000000419	DPM1	-0.0940343	0.137577
hsa00510	N-Glycan biosynthesis	LUAD	ENSG00000168484	SFTPC	ENSG00000136908	DPM2	-0.0616766	0.484544
hsa00510	N-Glycan biosynthesis	LUAD	ENSG00000168484	SFTPC	ENSG00000179085	DPM3	0.0361673	0.33572
hsa00510	N-Glycan biosynthesis	LUAD	ENSG00000168484	SFTPC	ENSG00000033170	FUT8	-0.0962047	-0.190585
hsa00510	N-Glycan biosynthesis	LUAD	ENSG00000168484	SFTPC	ENSG00000089597	GANAB	-0.120994	0.0589117
hsa00510	N-Glycan biosynthesis	LUAD	ENSG00000168484	SFTPC	ENSG00000111885	MAN1A1	0.0349632	0.0131716
hsa00510	N-Glycan biosynthesis	LUAD	ENSG00000168484	SFTPC	ENSG00000198162	MAN1A2	-0.106767	-0.178536
hsa00510	N-Glycan biosynthesis	LUAD	ENSG00000168484	SFTPC	ENSG00000177239	MAN1B1	-0.0724021	0.100345
hsa00510	N-Glycan biosynthesis	LUAD	ENSG00000168484	SFTPC	ENSG00000117643	MAN1C1	0.127526	-0.0353321
hsa00510	N-Glycan biosynthesis	LUAD	ENSG00000168484	SFTPC	ENSG00000112893	MAN2A1	-0.0922616	-0.199592
hsa00510	N-Glycan biosynthesis	LUAD	ENSG00000168484	SFTPC	ENSG00000196547	MAN2A2	0.0445162	0.0405092
hsa00510	N-Glycan biosynthesis	LUAD	ENSG00000168484	SFTPC	ENSG00000131446	MGAT1	0.152017	0.10458
hsa00510	N-Glycan biosynthesis	LUAD	ENSG00000168484	SFTPC	ENSG00000168282	MGAT2	-0.00872568	-0.0251311
hsa00510	N-Glycan biosynthesis	LUAD	ENSG00000168484	SFTPC	ENSG00000128268	MGAT3	0.181898	0.234575
hsa00510	N-Glycan biosynthesis	LUAD	ENSG00000168484	SFTPC	ENSG00000071073	MGAT4A	-0.00377693	-0.123633
hsa00510	N-Glycan biosynthesis	LUAD	ENSG00000168484	SFTPC	ENSG00000161013	MGAT4B	-0.0615578	0.190064
hsa00510	N-Glycan biosynthesis	LUAD	ENSG00000168484	SFTPC	ENSG00000182050	MGAT4C	-0.0171649	-0.0816926
hsa00510	N-Glycan biosynthesis	LUAD	ENSG00000168484	SFTPC	ENSG00000205301	MGAT4D	0.0350954	-0.226697
hsa00510	N-Glycan biosynthesis	LUAD	ENSG00000168484	SFTPC	ENSG00000152127	MGAT5	-0.0694496	-0.209524
hsa00510	N-Glycan biosynthesis	LUAD	ENSG00000168484	SFTPC	ENSG00000167889	MGAT5B	-0.0496432	-0.104372
hsa00510	N-Glycan biosynthesis	LUAD	ENSG00000168484	SFTPC	ENSG00000115275	MOGS	-0.0669126	0.0467739
hsa00510	N-Glycan biosynthesis	LUAD	ENSG00000168484	SFTPC	ENSG00000163902	RPN1	-0.112692	0.352792
hsa00510	N-Glycan biosynthesis	LUAD	ENSG00000168484	SFTPC	ENSG00000118705	RPN2	-0.115596	0.266387
hsa00510	N-Glycan biosynthesis	LUAD	ENSG00000168484	SFTPC	ENSG00000128039	SRD5A3	-0.110784	0.123156
hsa00510	N-Glycan biosynthesis	LUAD	ENSG00000168484	SFTPC	ENSG00000073849	ST6GAL1	-0.0402148	0.0145103
hsa00510	N-Glycan biosynthesis	LUAD	ENSG00000168484	SFTPC	ENSG00000144057	ST6GAL2	-0.0526171	-0.294565
hsa00510	N-Glycan biosynthesis	LUAD	ENSG00000168484	SFTPC	ENSG00000134910	STT3A	-0.137173	0.00276152
hsa00510	N-Glycan biosynthesis	LUAD	ENSG00000168484	SFTPC	ENSG00000163527	STT3B	-0.0708702	-0.144293
hsa00510	N-Glycan biosynthesis	LUAD	ENSG00000168484	SFTPC	ENSG00000104723	TUSC3	-0.0766801	-0.0290078
hsa00510	N-Glycan biosynthesis	LUAD	ENSG00000135604	STX11	ENSG00000033011	ALG1	0.0797909	-0.235721
hsa00510	N-Glycan biosynthesis	LUAD	ENSG00000135604	STX11	ENSG00000139133	ALG10	0.0968977	0.000803393
hsa00510	N-Glycan biosynthesis	LUAD	ENSG00000135604	STX11	ENSG00000175548	ALG10B	0.0666892	-0.14591
hsa00510	N-Glycan biosynthesis	LUAD	ENSG00000135604	STX11	ENSG00000253710	ALG11	0.144996	0.224293
hsa00510	N-Glycan biosynthesis	LUAD	ENSG00000135604	STX11	ENSG00000182858	ALG12	0.0970689	0.134506
hsa00510	N-Glycan biosynthesis	LUAD	ENSG00000135604	STX11	ENSG00000101901	ALG13	0.0629167	0.161924
hsa00510	N-Glycan biosynthesis	LUAD	ENSG00000135604	STX11	ENSG00000172339	ALG14	0.00206448	-0.0715127
hsa00510	N-Glycan biosynthesis	LUAD	ENSG00000135604	STX11	ENSG00000119523	ALG2	0.174432	0.335637
hsa00510	N-Glycan biosynthesis	LUAD	ENSG00000135604	STX11	ENSG00000214160	ALG3	0.0163335	-0.197634
hsa00510	N-Glycan biosynthesis	LUAD	ENSG00000135604	STX11	ENSG00000120697	ALG5	0.016867	-0.0590667
hsa00510	N-Glycan biosynthesis	LUAD	ENSG00000135604	STX11	ENSG00000088035	ALG6	-0.00744552	-0.103893
hsa00510	N-Glycan biosynthesis	LUAD	ENSG00000135604	STX11	ENSG00000159063	ALG8	-0.00422404	-0.0206741
hsa00510	N-Glycan biosynthesis	LUAD	ENSG00000135604	STX11	ENSG00000086848	ALG9	-0.0506509	0.118387
hsa00510	N-Glycan biosynthesis	LUAD	ENSG00000135604	STX11	ENSG00000086062	B4GALT1	0.119819	0.696356
hsa00510	N-Glycan biosynthesis	LUAD	ENSG00000135604	STX11	ENSG00000117411	B4GALT2	-0.0232865	-0.0880327
hsa00510	N-Glycan biosynthesis	LUAD	ENSG00000135604	STX11	ENSG00000158850	B4GALT3	-0.0100514	0.191339
hsa00510	N-Glycan biosynthesis	LUAD	ENSG00000135604	STX11	ENSG00000129562	DAD1	0.0254604	-0.061549
hsa00510	N-Glycan biosynthesis	LUAD	ENSG00000135604	STX11	ENSG00000244038	DDOST	0.0765413	0.134041
hsa00510	N-Glycan biosynthesis	LUAD	ENSG00000135604	STX11	ENSG00000175283	DOLK	0.132243	0.0373442
hsa00510	N-Glycan biosynthesis	LUAD	ENSG00000135604	STX11	ENSG00000167130	DOLPP1	0.0368887	-0.331229
hsa00510	N-Glycan biosynthesis	LUAD	ENSG00000135604	STX11	ENSG00000172269	DPAGT1	0.043129	-0.105082
hsa00510	N-Glycan biosynthesis	LUAD	ENSG00000135604	STX11	ENSG00000000419	DPM1	0.0996023	0.276964
hsa00510	N-Glycan biosynthesis	LUAD	ENSG00000135604	STX11	ENSG00000136908	DPM2	-0.0790203	-0.131209
hsa00510	N-Glycan biosynthesis	LUAD	ENSG00000135604	STX11	ENSG00000179085	DPM3	-0.0777219	-0.0974944
hsa00510	N-Glycan biosynthesis	LUAD	ENSG00000135604	STX11	ENSG00000033170	FUT8	0.0690153	-0.075513
hsa00510	N-Glycan biosynthesis	LUAD	ENSG00000135604	STX11	ENSG00000089597	GANAB	0.168567	0.283143
hsa00510	N-Glycan biosynthesis	LUAD	ENSG00000135604	STX11	ENSG00000111885	MAN1A1	0.259169	0.316285
hsa00510	N-Glycan biosynthesis	LUAD	ENSG00000135604	STX11	ENSG00000198162	MAN1A2	0.0876392	0.266051
hsa00510	N-Glycan biosynthesis	LUAD	ENSG00000135604	STX11	ENSG00000177239	MAN1B1	0.145086	-0.141381
hsa00510	N-Glycan biosynthesis	LUAD	ENSG00000135604	STX11	ENSG00000117643	MAN1C1	0.24149	0.173256
hsa00510	N-Glycan biosynthesis	LUAD	ENSG00000135604	STX11	ENSG00000112893	MAN2A1	0.224372	0.355398
hsa00510	N-Glycan biosynthesis	LUAD	ENSG00000135604	STX11	ENSG00000196547	MAN2A2	0.117189	0.314946
hsa00510	N-Glycan biosynthesis	LUAD	ENSG00000135604	STX11	ENSG00000131446	MGAT1	0.473751	0.0704297
hsa00510	N-Glycan biosynthesis	LUAD	ENSG00000135604	STX11	ENSG00000168282	MGAT2	0.197534	0.337314
hsa00510	N-Glycan biosynthesis	LUAD	ENSG00000135604	STX11	ENSG00000128268	MGAT3	0.191803	0.115071
hsa00510	N-Glycan biosynthesis	LUAD	ENSG00000135604	STX11	ENSG00000071073	MGAT4A	0.246402	0.164608
hsa00510	N-Glycan biosynthesis	LUAD	ENSG00000135604	STX11	ENSG00000161013	MGAT4B	0.179956	0.108832
hsa00510	N-Glycan biosynthesis	LUAD	ENSG00000135604	STX11	ENSG00000182050	MGAT4C	0.0266547	0.000746831
hsa00510	N-Glycan biosynthesis	LUAD	ENSG00000135604	STX11	ENSG00000205301	MGAT4D	-0.0212458	-0.148901
hsa00510	N-Glycan biosynthesis	LUAD	ENSG00000135604	STX11	ENSG00000152127	MGAT5	0.152344	0.123233
hsa00510	N-Glycan biosynthesis	LUAD	ENSG00000135604	STX11	ENSG00000167889	MGAT5B	-0.00917393	0.142215
hsa00510	N-Glycan biosynthesis	LUAD	ENSG00000135604	STX11	ENSG00000115275	MOGS	0.0725744	0.198346
hsa00510	N-Glycan biosynthesis	LUAD	ENSG00000135604	STX11	ENSG00000163902	RPN1	0.0887974	0.138037
hsa00510	N-Glycan biosynthesis	LUAD	ENSG00000135604	STX11	ENSG00000118705	RPN2	0.0175552	0.181803
hsa00510	N-Glycan biosynthesis	LUAD	ENSG00000135604	STX11	ENSG00000128039	SRD5A3	0.0134926	-0.0411907
hsa00510	N-Glycan biosynthesis	LUAD	ENSG00000135604	STX11	ENSG00000073849	ST6GAL1	0.0929283	-0.151678
hsa00510	N-Glycan biosynthesis	LUAD	ENSG00000135604	STX11	ENSG00000144057	ST6GAL2	-0.0918508	-0.0109293
hsa00510	N-Glycan biosynthesis	LUAD	ENSG00000135604	STX11	ENSG00000134910	STT3A	0.0740398	0.0677045
hsa00510	N-Glycan biosynthesis	LUAD	ENSG00000135604	STX11	ENSG00000163527	STT3B	0.116461	0.217688
hsa00510	N-Glycan biosynthesis	LUAD	ENSG00000135604	STX11	ENSG00000104723	TUSC3	0.0226638	0.0387342
hsa00510	N-Glycan biosynthesis	PRAD	ENSG00000198712	MT-CO2	ENSG00000033011	ALG1	-0.552548	-0.632503
hsa00510	N-Glycan biosynthesis	PRAD	ENSG00000198712	MT-CO2	ENSG00000139133	ALG10	-0.550797	-0.689743
hsa00510	N-Glycan biosynthesis	PRAD	ENSG00000198712	MT-CO2	ENSG00000175548	ALG10B	-0.550047	-0.657981
hsa00510	N-Glycan biosynthesis	PRAD	ENSG00000198712	MT-CO2	ENSG00000253710	ALG11	-0.512778	-0.782358
hsa00510	N-Glycan biosynthesis	PRAD	ENSG00000198712	MT-CO2	ENSG00000182858	ALG12	-0.563203	-0.557958
hsa00510	N-Glycan biosynthesis	PRAD	ENSG00000198712	MT-CO2	ENSG00000101901	ALG13	-0.611656	-0.642064
hsa00510	N-Glycan biosynthesis	PRAD	ENSG00000198712	MT-CO2	ENSG00000172339	ALG14	-0.49436	-0.559075
hsa00510	N-Glycan biosynthesis	PRAD	ENSG00000198712	MT-CO2	ENSG00000119523	ALG2	-0.555866	-0.752957
hsa00510	N-Glycan biosynthesis	PRAD	ENSG00000198712	MT-CO2	ENSG00000214160	ALG3	-0.336531	-0.138593
hsa00510	N-Glycan biosynthesis	PRAD	ENSG00000198712	MT-CO2	ENSG00000120697	ALG5	-0.446746	-0.740538
hsa00510	N-Glycan biosynthesis	PRAD	ENSG00000198712	MT-CO2	ENSG00000088035	ALG6	-0.551343	-0.572353
hsa00510	N-Glycan biosynthesis	PRAD	ENSG00000198712	MT-CO2	ENSG00000159063	ALG8	-0.427076	-0.449461
hsa00510	N-Glycan biosynthesis	PRAD	ENSG00000198712	MT-CO2	ENSG00000086848	ALG9	-0.547126	-0.570774
hsa00510	N-Glycan biosynthesis	PRAD	ENSG00000198712	MT-CO2	ENSG00000086062	B4GALT1	-0.460905	-0.483051
hsa00510	N-Glycan biosynthesis	PRAD	ENSG00000198712	MT-CO2	ENSG00000117411	B4GALT2	-0.434184	-0.419731
hsa00510	N-Glycan biosynthesis	PRAD	ENSG00000198712	MT-CO2	ENSG00000158850	B4GALT3	-0.548341	-0.406053
hsa00510	N-Glycan biosynthesis	PRAD	ENSG00000198712	MT-CO2	ENSG00000129562	DAD1	-0.517153	-0.759574
hsa00510	N-Glycan biosynthesis	PRAD	ENSG00000198712	MT-CO2	ENSG00000244038	DDOST	-0.607241	-0.65947
hsa00510	N-Glycan biosynthesis	PRAD	ENSG00000198712	MT-CO2	ENSG00000175283	DOLK	-0.504958	-0.555947
hsa00510	N-Glycan biosynthesis	PRAD	ENSG00000198712	MT-CO2	ENSG00000167130	DOLPP1	-0.556917	-0.397486
hsa00510	N-Glycan biosynthesis	PRAD	ENSG00000198712	MT-CO2	ENSG00000172269	DPAGT1	-0.55334	-0.400293
hsa00510	N-Glycan biosynthesis	PRAD	ENSG00000198712	MT-CO2	ENSG00000000419	DPM1	-0.578119	-0.704567
hsa00510	N-Glycan biosynthesis	PRAD	ENSG00000198712	MT-CO2	ENSG00000136908	DPM2	-0.207775	-0.174813
hsa00510	N-Glycan biosynthesis	PRAD	ENSG00000198712	MT-CO2	ENSG00000179085	DPM3	-0.174355	-0.525873
hsa00510	N-Glycan biosynthesis	PRAD	ENSG00000198712	MT-CO2	ENSG00000033170	FUT8	-0.434214	-0.725651
hsa00510	N-Glycan biosynthesis	PRAD	ENSG00000198712	MT-CO2	ENSG00000089597	GANAB	-0.605402	-0.4435
hsa00510	N-Glycan biosynthesis	PRAD	ENSG00000198712	MT-CO2	ENSG00000111885	MAN1A1	-0.325274	-0.488253
hsa00510	N-Glycan biosynthesis	PRAD	ENSG00000198712	MT-CO2	ENSG00000198162	MAN1A2	-0.562481	-0.686858
hsa00510	N-Glycan biosynthesis	PRAD	ENSG00000198712	MT-CO2	ENSG00000177239	MAN1B1	-0.509848	-0.547944
hsa00510	N-Glycan biosynthesis	PRAD	ENSG00000198712	MT-CO2	ENSG00000117643	MAN1C1	-0.397686	-0.4626
hsa00510	N-Glycan biosynthesis	PRAD	ENSG00000198712	MT-CO2	ENSG00000112893	MAN2A1	-0.498129	-0.659231
hsa00510	N-Glycan biosynthesis	PRAD	ENSG00000198712	MT-CO2	ENSG00000196547	MAN2A2	-0.552947	-0.620415
hsa00510	N-Glycan biosynthesis	PRAD	ENSG00000198712	MT-CO2	ENSG00000131446	MGAT1	-0.569168	-0.713525
hsa00510	N-Glycan biosynthesis	PRAD	ENSG00000198712	MT-CO2	ENSG00000168282	MGAT2	-0.474457	-0.734946
hsa00510	N-Glycan biosynthesis	PRAD	ENSG00000198712	MT-CO2	ENSG00000128268	MGAT3	-0.207106	-0.450349
hsa00510	N-Glycan biosynthesis	PRAD	ENSG00000198712	MT-CO2	ENSG00000071073	MGAT4A	-0.409672	-0.566907
hsa00510	N-Glycan biosynthesis	PRAD	ENSG00000198712	MT-CO2	ENSG00000161013	MGAT4B	-0.443156	-0.519966
hsa00510	N-Glycan biosynthesis	PRAD	ENSG00000198712	MT-CO2	ENSG00000182050	MGAT4C	-0.126304	-0.288972
hsa00510	N-Glycan biosynthesis	PRAD	ENSG00000198712	MT-CO2	ENSG00000205301	MGAT4D	-0.151469	0.0845742
hsa00510	N-Glycan biosynthesis	PRAD	ENSG00000198712	MT-CO2	ENSG00000152127	MGAT5	-0.526473	-0.468596
hsa00510	N-Glycan biosynthesis	PRAD	ENSG00000198712	MT-CO2	ENSG00000167889	MGAT5B	-0.203997	-0.09172
hsa00510	N-Glycan biosynthesis	PRAD	ENSG00000198712	MT-CO2	ENSG00000115275	MOGS	-0.581331	-0.353311
hsa00510	N-Glycan biosynthesis	PRAD	ENSG00000198712	MT-CO2	ENSG00000163902	RPN1	-0.488171	-0.546927
hsa00510	N-Glycan biosynthesis	PRAD	ENSG00000198712	MT-CO2	ENSG00000118705	RPN2	-0.57357	-0.561854
hsa00510	N-Glycan biosynthesis	PRAD	ENSG00000198712	MT-CO2	ENSG00000128039	SRD5A3	-0.48027	-0.452438
hsa00510	N-Glycan biosynthesis	PRAD	ENSG00000198712	MT-CO2	ENSG00000073849	ST6GAL1	-0.230869	-0.443939
hsa00510	N-Glycan biosynthesis	PRAD	ENSG00000198712	MT-CO2	ENSG00000144057	ST6GAL2	-0.222951	-0.522579
hsa00510	N-Glycan biosynthesis	PRAD	ENSG00000198712	MT-CO2	ENSG00000134910	STT3A	-0.58381	-0.702964
hsa00510	N-Glycan biosynthesis	PRAD	ENSG00000198712	MT-CO2	ENSG00000163527	STT3B	-0.592908	-0.690648
hsa00510	N-Glycan biosynthesis	PRAD	ENSG00000198712	MT-CO2	ENSG00000104723	TUSC3	-0.37353	-0.486182
hsa00510	N-Glycan biosynthesis	THCA	ENSG00000137077	CCL21	ENSG00000033011	ALG1	0.0231949	-0.455625
hsa00510	N-Glycan biosynthesis	THCA	ENSG00000137077	CCL21	ENSG00000139133	ALG10	0.0571902	-0.44956
hsa00510	N-Glycan biosynthesis	THCA	ENSG00000137077	CCL21	ENSG00000175548	ALG10B	0.0611563	-0.45901
hsa00510	N-Glycan biosynthesis	THCA	ENSG00000137077	CCL21	ENSG00000253710	ALG11	0.0702943	-0.531885
hsa00510	N-Glycan biosynthesis	THCA	ENSG00000137077	CCL21	ENSG00000182858	ALG12	0.0541901	-0.582223
hsa00510	N-Glycan biosynthesis	THCA	ENSG00000137077	CCL21	ENSG00000101901	ALG13	0.0799402	-0.342348
hsa00510	N-Glycan biosynthesis	THCA	ENSG00000137077	CCL21	ENSG00000172339	ALG14	-0.00338975	-0.438033
hsa00510	N-Glycan biosynthesis	THCA	ENSG00000137077	CCL21	ENSG00000119523	ALG2	0.0307064	-0.556043
hsa00510	N-Glycan biosynthesis	THCA	ENSG00000137077	CCL21	ENSG00000214160	ALG3	0.0138469	-0.181457
hsa00510	N-Glycan biosynthesis	THCA	ENSG00000137077	CCL21	ENSG00000120697	ALG5	0.0104735	-0.335307
hsa00510	N-Glycan biosynthesis	THCA	ENSG00000137077	CCL21	ENSG00000088035	ALG6	0.118078	-0.396443
hsa00510	N-Glycan biosynthesis	THCA	ENSG00000137077	CCL21	ENSG00000159063	ALG8	0.023363	-0.509434
hsa00510	N-Glycan biosynthesis	THCA	ENSG00000137077	CCL21	ENSG00000086848	ALG9	0.035816	-0.598488
hsa00510	N-Glycan biosynthesis	THCA	ENSG00000137077	CCL21	ENSG00000086062	B4GALT1	0.0897774	-0.414056
hsa00510	N-Glycan biosynthesis	THCA	ENSG00000137077	CCL21	ENSG00000117411	B4GALT2	0.0401584	-0.357101
hsa00510	N-Glycan biosynthesis	THCA	ENSG00000137077	CCL21	ENSG00000158850	B4GALT3	0.0270427	-0.445027
hsa00510	N-Glycan biosynthesis	THCA	ENSG00000137077	CCL21	ENSG00000129562	DAD1	0.0603804	-0.282824
hsa00510	N-Glycan biosynthesis	THCA	ENSG00000137077	CCL21	ENSG00000244038	DDOST	0.0385345	-0.497448
hsa00510	N-Glycan biosynthesis	THCA	ENSG00000137077	CCL21	ENSG00000175283	DOLK	-0.0395996	-0.43624
hsa00510	N-Glycan biosynthesis	THCA	ENSG00000137077	CCL21	ENSG00000167130	DOLPP1	0.0173487	-0.476119
hsa00510	N-Glycan biosynthesis	THCA	ENSG00000137077	CCL21	ENSG00000172269	DPAGT1	0.0721553	-0.437412
hsa00510	N-Glycan biosynthesis	THCA	ENSG00000137077	CCL21	ENSG00000000419	DPM1	0.0652462	-0.383292
hsa00510	N-Glycan biosynthesis	THCA	ENSG00000137077	CCL21	ENSG00000136908	DPM2	-0.0085868	-0.314091
hsa00510	N-Glycan biosynthesis	THCA	ENSG00000137077	CCL21	ENSG00000179085	DPM3	-0.0429719	0.120328
hsa00510	N-Glycan biosynthesis	THCA	ENSG00000137077	CCL21	ENSG00000033170	FUT8	0.107905	-0.391357
hsa00510	N-Glycan biosynthesis	THCA	ENSG00000137077	CCL21	ENSG00000089597	GANAB	0.0349745	-0.529833
hsa00510	N-Glycan biosynthesis	THCA	ENSG00000137077	CCL21	ENSG00000111885	MAN1A1	0.35829	-0.21796
hsa00510	N-Glycan biosynthesis	THCA	ENSG00000137077	CCL21	ENSG00000198162	MAN1A2	0.010342	-0.551369
hsa00510	N-Glycan biosynthesis	THCA	ENSG00000137077	CCL21	ENSG00000177239	MAN1B1	-0.0147607	-0.408372
hsa00510	N-Glycan biosynthesis	THCA	ENSG00000137077	CCL21	ENSG00000117643	MAN1C1	-0.0164776	-0.382844
hsa00510	N-Glycan biosynthesis	THCA	ENSG00000137077	CCL21	ENSG00000112893	MAN2A1	0.106982	-0.337025
hsa00510	N-Glycan biosynthesis	THCA	ENSG00000137077	CCL21	ENSG00000196547	MAN2A2	0.0230007	-0.59301
hsa00510	N-Glycan biosynthesis	THCA	ENSG00000137077	CCL21	ENSG00000131446	MGAT1	0.126531	-0.445639
hsa00510	N-Glycan biosynthesis	THCA	ENSG00000137077	CCL21	ENSG00000168282	MGAT2	0.0517477	-0.33005
hsa00510	N-Glycan biosynthesis	THCA	ENSG00000137077	CCL21	ENSG00000128268	MGAT3	0.0137513	0.202307
hsa00510	N-Glycan biosynthesis	THCA	ENSG00000137077	CCL21	ENSG00000071073	MGAT4A	0.123391	-0.126867
hsa00510	N-Glycan biosynthesis	THCA	ENSG00000137077	CCL21	ENSG00000161013	MGAT4B	-0.0447308	-0.473722
hsa00510	N-Glycan biosynthesis	THCA	ENSG00000137077	CCL21	ENSG00000182050	MGAT4C	0.0295831	-0.406288
hsa00510	N-Glycan biosynthesis	THCA	ENSG00000137077	CCL21	ENSG00000205301	MGAT4D	-0.0429927	0.136514
hsa00510	N-Glycan biosynthesis	THCA	ENSG00000137077	CCL21	ENSG00000152127	MGAT5	0.0835689	-0.338405
hsa00510	N-Glycan biosynthesis	THCA	ENSG00000137077	CCL21	ENSG00000167889	MGAT5B	0.150634	0.0659921
hsa00510	N-Glycan biosynthesis	THCA	ENSG00000137077	CCL21	ENSG00000115275	MOGS	0.0777446	-0.359068
hsa00510	N-Glycan biosynthesis	THCA	ENSG00000137077	CCL21	ENSG00000163902	RPN1	0.0114641	-0.386762
hsa00510	N-Glycan biosynthesis	THCA	ENSG00000137077	CCL21	ENSG00000118705	RPN2	0.0223197	-0.431785
hsa00510	N-Glycan biosynthesis	THCA	ENSG00000137077	CCL21	ENSG00000128039	SRD5A3	0.0672583	-0.382469
hsa00510	N-Glycan biosynthesis	THCA	ENSG00000137077	CCL21	ENSG00000073849	ST6GAL1	0.0170806	0.255387
hsa00510	N-Glycan biosynthesis	THCA	ENSG00000137077	CCL21	ENSG00000144057	ST6GAL2	-0.023976	-0.345429
hsa00510	N-Glycan biosynthesis	THCA	ENSG00000137077	CCL21	ENSG00000134910	STT3A	0.0481769	-0.501079
hsa00510	N-Glycan biosynthesis	THCA	ENSG00000137077	CCL21	ENSG00000163527	STT3B	0.0466871	-0.499052
hsa00510	N-Glycan biosynthesis	THCA	ENSG00000137077	CCL21	ENSG00000104723	TUSC3	0.00520749	-0.0982779
hsa00510	N-Glycan biosynthesis	THCA	ENSG00000198712	MT-CO2	ENSG00000033011	ALG1	-0.559542	-0.208066
hsa00510	N-Glycan biosynthesis	THCA	ENSG00000198712	MT-CO2	ENSG00000139133	ALG10	-0.573926	-0.401861
hsa00510	N-Glycan biosynthesis	THCA	ENSG00000198712	MT-CO2	ENSG00000175548	ALG10B	-0.549404	-0.289107
hsa00510	N-Glycan biosynthesis	THCA	ENSG00000198712	MT-CO2	ENSG00000253710	ALG11	-0.491445	-0.291462
hsa00510	N-Glycan biosynthesis	THCA	ENSG00000198712	MT-CO2	ENSG00000182858	ALG12	-0.51958	-0.153821
hsa00510	N-Glycan biosynthesis	THCA	ENSG00000198712	MT-CO2	ENSG00000101901	ALG13	-0.530419	-0.438403
hsa00510	N-Glycan biosynthesis	THCA	ENSG00000198712	MT-CO2	ENSG00000172339	ALG14	-0.536604	-0.00029874
hsa00510	N-Glycan biosynthesis	THCA	ENSG00000198712	MT-CO2	ENSG00000119523	ALG2	-0.596195	-0.231353
hsa00510	N-Glycan biosynthesis	THCA	ENSG00000198712	MT-CO2	ENSG00000214160	ALG3	-0.53329	0.00372009
hsa00510	N-Glycan biosynthesis	THCA	ENSG00000198712	MT-CO2	ENSG00000120697	ALG5	-0.616486	-0.105242
hsa00510	N-Glycan biosynthesis	THCA	ENSG00000198712	MT-CO2	ENSG00000088035	ALG6	-0.612388	-0.452273
hsa00510	N-Glycan biosynthesis	THCA	ENSG00000198712	MT-CO2	ENSG00000159063	ALG8	-0.595243	-0.210152
hsa00510	N-Glycan biosynthesis	THCA	ENSG00000198712	MT-CO2	ENSG00000086848	ALG9	-0.586021	-0.197979
hsa00510	N-Glycan biosynthesis	THCA	ENSG00000198712	MT-CO2	ENSG00000086062	B4GALT1	-0.465714	-0.320893
hsa00510	N-Glycan biosynthesis	THCA	ENSG00000198712	MT-CO2	ENSG00000117411	B4GALT2	-0.538001	-0.0351015
hsa00510	N-Glycan biosynthesis	THCA	ENSG00000198712	MT-CO2	ENSG00000158850	B4GALT3	-0.629537	-0.519205
hsa00510	N-Glycan biosynthesis	THCA	ENSG00000198712	MT-CO2	ENSG00000129562	DAD1	-0.574242	-0.113793
hsa00510	N-Glycan biosynthesis	THCA	ENSG00000198712	MT-CO2	ENSG00000244038	DDOST	-0.62817	-0.300483
hsa00510	N-Glycan biosynthesis	THCA	ENSG00000198712	MT-CO2	ENSG00000175283	DOLK	-0.550356	-0.0912033
hsa00510	N-Glycan biosynthesis	THCA	ENSG00000198712	MT-CO2	ENSG00000167130	DOLPP1	-0.603887	-0.188554
hsa00510	N-Glycan biosynthesis	THCA	ENSG00000198712	MT-CO2	ENSG00000172269	DPAGT1	-0.626779	-0.26429
hsa00510	N-Glycan biosynthesis	THCA	ENSG00000198712	MT-CO2	ENSG00000000419	DPM1	-0.619871	-0.441945
hsa00510	N-Glycan biosynthesis	THCA	ENSG00000198712	MT-CO2	ENSG00000136908	DPM2	-0.469487	-0.00669567
hsa00510	N-Glycan biosynthesis	THCA	ENSG00000198712	MT-CO2	ENSG00000179085	DPM3	-0.311554	0.115376
hsa00510	N-Glycan biosynthesis	THCA	ENSG00000198712	MT-CO2	ENSG00000033170	FUT8	-0.527667	-0.447845
hsa00510	N-Glycan biosynthesis	THCA	ENSG00000198712	MT-CO2	ENSG00000089597	GANAB	-0.624794	-0.290375
hsa00510	N-Glycan biosynthesis	THCA	ENSG00000198712	MT-CO2	ENSG00000111885	MAN1A1	-0.438988	-0.337252
hsa00510	N-Glycan biosynthesis	THCA	ENSG00000198712	MT-CO2	ENSG00000198162	MAN1A2	-0.543604	-0.246628
hsa00510	N-Glycan biosynthesis	THCA	ENSG00000198712	MT-CO2	ENSG00000177239	MAN1B1	-0.606759	-0.354446
hsa00510	N-Glycan biosynthesis	THCA	ENSG00000198712	MT-CO2	ENSG00000117643	MAN1C1	-0.296491	0.0535343
hsa00510	N-Glycan biosynthesis	THCA	ENSG00000198712	MT-CO2	ENSG00000112893	MAN2A1	-0.46436	-0.441531
hsa00510	N-Glycan biosynthesis	THCA	ENSG00000198712	MT-CO2	ENSG00000196547	MAN2A2	-0.471743	-0.172051
hsa00510	N-Glycan biosynthesis	THCA	ENSG00000198712	MT-CO2	ENSG00000131446	MGAT1	-0.618656	-0.336393
hsa00510	N-Glycan biosynthesis	THCA	ENSG00000198712	MT-CO2	ENSG00000168282	MGAT2	-0.504204	-0.351723
hsa00510	N-Glycan biosynthesis	THCA	ENSG00000198712	MT-CO2	ENSG00000128268	MGAT3	-0.255729	-0.282367
hsa00510	N-Glycan biosynthesis	THCA	ENSG00000198712	MT-CO2	ENSG00000071073	MGAT4A	-0.570034	-0.58788
hsa00510	N-Glycan biosynthesis	THCA	ENSG00000198712	MT-CO2	ENSG00000161013	MGAT4B	-0.386785	-0.144315
hsa00510	N-Glycan biosynthesis	THCA	ENSG00000198712	MT-CO2	ENSG00000182050	MGAT4C	-0.440137	-0.136619
hsa00510	N-Glycan biosynthesis	THCA	ENSG00000198712	MT-CO2	ENSG00000205301	MGAT4D	-0.0350759	-0.189769
hsa00510	N-Glycan biosynthesis	THCA	ENSG00000198712	MT-CO2	ENSG00000152127	MGAT5	-0.39237	-0.429631
hsa00510	N-Glycan biosynthesis	THCA	ENSG00000198712	MT-CO2	ENSG00000167889	MGAT5B	-0.210582	0.0379663
hsa00510	N-Glycan biosynthesis	THCA	ENSG00000198712	MT-CO2	ENSG00000115275	MOGS	-0.612106	-0.306033
hsa00510	N-Glycan biosynthesis	THCA	ENSG00000198712	MT-CO2	ENSG00000163902	RPN1	-0.587656	-0.164392
hsa00510	N-Glycan biosynthesis	THCA	ENSG00000198712	MT-CO2	ENSG00000118705	RPN2	-0.606985	-0.233006
hsa00510	N-Glycan biosynthesis	THCA	ENSG00000198712	MT-CO2	ENSG00000128039	SRD5A3	-0.345063	-0.303167
hsa00510	N-Glycan biosynthesis	THCA	ENSG00000198712	MT-CO2	ENSG00000073849	ST6GAL1	-0.0954962	-0.233624
hsa00510	N-Glycan biosynthesis	THCA	ENSG00000198712	MT-CO2	ENSG00000144057	ST6GAL2	-0.343214	0.0525121
hsa00510	N-Glycan biosynthesis	THCA	ENSG00000198712	MT-CO2	ENSG00000134910	STT3A	-0.614144	-0.259468
hsa00510	N-Glycan biosynthesis	THCA	ENSG00000198712	MT-CO2	ENSG00000163527	STT3B	-0.598503	-0.396099
hsa00510	N-Glycan biosynthesis	THCA	ENSG00000198712	MT-CO2	ENSG00000104723	TUSC3	-0.498802	-0.124388
hsa03010	Ribosome	BRCA	ENSG00000161649	CD300LG	ENSG00000149806	FAU	0.0168832	-0.416758
hsa03010	Ribosome	BRCA	ENSG00000161649	CD300LG	ENSG00000169288	MRPL1	-0.0821312	-0.55818
hsa03010	Ribosome	BRCA	ENSG00000161649	CD300LG	ENSG00000159111	MRPL10	-0.0298952	-0.383211
hsa03010	Ribosome	BRCA	ENSG00000161649	CD300LG	ENSG00000174547	MRPL11	-0.0681001	-0.464281
hsa03010	Ribosome	BRCA	ENSG00000161649	CD300LG	ENSG00000262814	MRPL12	-0.130678	-0.207883
hsa03010	Ribosome	BRCA	ENSG00000161649	CD300LG	ENSG00000172172	MRPL13	-0.158866	-0.510139
hsa03010	Ribosome	BRCA	ENSG00000161649	CD300LG	ENSG00000180992	MRPL14	-0.181175	-0.48614
hsa03010	Ribosome	BRCA	ENSG00000161649	CD300LG	ENSG00000137547	MRPL15	-0.178119	-0.464093
hsa03010	Ribosome	BRCA	ENSG00000161649	CD300LG	ENSG00000166902	MRPL16	-0.0433881	-0.391584
hsa03010	Ribosome	BRCA	ENSG00000161649	CD300LG	ENSG00000158042	MRPL17	-0.172891	-0.432549
hsa03010	Ribosome	BRCA	ENSG00000161649	CD300LG	ENSG00000112110	MRPL18	-0.177068	-0.513931
hsa03010	Ribosome	BRCA	ENSG00000161649	CD300LG	ENSG00000115364	MRPL19	-0.134432	-0.324803
hsa03010	Ribosome	BRCA	ENSG00000161649	CD300LG	ENSG00000112651	MRPL2	-0.0648474	-0.269193
hsa03010	Ribosome	BRCA	ENSG00000161649	CD300LG	ENSG00000242485	MRPL20	-0.0503551	-0.33211
hsa03010	Ribosome	BRCA	ENSG00000161649	CD300LG	ENSG00000197345	MRPL21	-0.0528592	-0.538727
hsa03010	Ribosome	BRCA	ENSG00000161649	CD300LG	ENSG00000082515	MRPL22	-0.119198	-0.444782
hsa03010	Ribosome	BRCA	ENSG00000161649	CD300LG	ENSG00000214026	MRPL23	-0.0822091	-0.255139
hsa03010	Ribosome	BRCA	ENSG00000161649	CD300LG	ENSG00000143314	MRPL24	-0.143529	-0.234998
hsa03010	Ribosome	BRCA	ENSG00000161649	CD300LG	ENSG00000108826	MRPL27	-0.0998833	-0.319275
hsa03010	Ribosome	BRCA	ENSG00000161649	CD300LG	ENSG00000086504	MRPL28	-0.0841373	-0.2551
hsa03010	Ribosome	BRCA	ENSG00000161649	CD300LG	ENSG00000114686	MRPL3	-0.17166	-0.629693
hsa03010	Ribosome	BRCA	ENSG00000161649	CD300LG	ENSG00000185414	MRPL30	-0.0961333	-0.572084
hsa03010	Ribosome	BRCA	ENSG00000161649	CD300LG	ENSG00000106591	MRPL32	-0.110538	-0.550753
hsa03010	Ribosome	BRCA	ENSG00000161649	CD300LG	ENSG00000243147	MRPL33	-0.0771803	-0.441743
hsa03010	Ribosome	BRCA	ENSG00000161649	CD300LG	ENSG00000130312	MRPL34	-0.0394635	-0.199596
hsa03010	Ribosome	BRCA	ENSG00000161649	CD300LG	ENSG00000132313	MRPL35	-0.094727	-0.417162
hsa03010	Ribosome	BRCA	ENSG00000161649	CD300LG	ENSG00000171421	MRPL36	-0.162293	-0.358867
hsa03010	Ribosome	BRCA	ENSG00000161649	CD300LG	ENSG00000105364	MRPL4	-0.0770198	-0.388927
hsa03010	Ribosome	BRCA	ENSG00000161649	CD300LG	ENSG00000143436	MRPL9	-0.0854624	-0.544847
hsa03010	Ribosome	BRCA	ENSG00000161649	CD300LG	ENSG00000048544	MRPS10	-0.112335	-0.471313
hsa03010	Ribosome	BRCA	ENSG00000161649	CD300LG	ENSG00000181991	MRPS11	-0.0689402	-0.217868
hsa03010	Ribosome	BRCA	ENSG00000161649	CD300LG	ENSG00000128626	MRPS12	-0.129832	-0.449466
hsa03010	Ribosome	BRCA	ENSG00000161649	CD300LG	ENSG00000120333	MRPS14	-0.00130325	-0.394801
hsa03010	Ribosome	BRCA	ENSG00000161649	CD300LG	ENSG00000116898	MRPS15	-0.130655	0.0848075
hsa03010	Ribosome	BRCA	ENSG00000161649	CD300LG	ENSG00000182180	MRPS16	-0.11734	-0.549647
hsa03010	Ribosome	BRCA	ENSG00000161649	CD300LG	ENSG00000239789	MRPS17	-0.0628759	-0.546565
hsa03010	Ribosome	BRCA	ENSG00000161649	CD300LG	ENSG00000096080	MRPS18A	-0.124714	-0.476388
hsa03010	Ribosome	BRCA	ENSG00000161649	CD300LG	ENSG00000163319	MRPS18C	-0.0836923	-0.4159
hsa03010	Ribosome	BRCA	ENSG00000161649	CD300LG	ENSG00000122140	MRPS2	-0.0850111	-0.548948
hsa03010	Ribosome	BRCA	ENSG00000161649	CD300LG	ENSG00000266472	MRPS21	-0.0828957	-0.527499
hsa03010	Ribosome	BRCA	ENSG00000161649	CD300LG	ENSG00000144029	MRPS5	-0.130554	-0.378568
hsa03010	Ribosome	BRCA	ENSG00000161649	CD300LG	ENSG00000243927	MRPS6	-0.100623	-0.0811959
hsa03010	Ribosome	BRCA	ENSG00000161649	CD300LG	ENSG00000125445	MRPS7	-0.13489	-0.406626
hsa03010	Ribosome	BRCA	ENSG00000161649	CD300LG	ENSG00000135972	MRPS9	-0.102179	-0.634328
hsa03010	Ribosome	BRCA	ENSG00000161649	CD300LG	ENSG00000278233	RNA5-8SN2	-0.0240889	0.0283147
hsa03010	Ribosome	BRCA	ENSG00000161649	CD300LG	ENSG00000275215	RNA5-8SN3	-0.016683	-0.0702937
hsa03010	Ribosome	BRCA	ENSG00000161649	CD300LG	ENSG00000147403	RPL10	0.0694794	-0.558592
hsa03010	Ribosome	BRCA	ENSG00000161649	CD300LG	ENSG00000198755	RPL10A	0.0699459	-0.627192
hsa03010	Ribosome	BRCA	ENSG00000161649	CD300LG	ENSG00000165496	RPL10L	-0.0265655	-0.203386
hsa03010	Ribosome	BRCA	ENSG00000161649	CD300LG	ENSG00000142676	RPL11	0.122928	-0.493484
hsa03010	Ribosome	BRCA	ENSG00000161649	CD300LG	ENSG00000197958	RPL12	0.02807	-0.576241
hsa03010	Ribosome	BRCA	ENSG00000161649	CD300LG	ENSG00000167526	RPL13	0.0300737	-0.481557
hsa03010	Ribosome	BRCA	ENSG00000161649	CD300LG	ENSG00000142541	RPL13A	0.0585304	-0.549826
hsa03010	Ribosome	BRCA	ENSG00000161649	CD300LG	ENSG00000188846	RPL14	0.0309123	-0.55899
hsa03010	Ribosome	BRCA	ENSG00000161649	CD300LG	ENSG00000174748	RPL15	0.0920447	-0.625877
hsa03010	Ribosome	BRCA	ENSG00000161649	CD300LG	ENSG00000265681	RPL17	-0.0308916	-0.605255
hsa03010	Ribosome	BRCA	ENSG00000161649	CD300LG	ENSG00000215472	RPL17-C18orf32	0.0496462	-0.124156
hsa03010	Ribosome	BRCA	ENSG00000161649	CD300LG	ENSG00000063177	RPL18	0.00744959	-0.524464
hsa03010	Ribosome	BRCA	ENSG00000161649	CD300LG	ENSG00000105640	RPL18A	-0.0258105	-0.483932
hsa03010	Ribosome	BRCA	ENSG00000161649	CD300LG	ENSG00000108298	RPL19	-0.0490826	-0.504886
hsa03010	Ribosome	BRCA	ENSG00000161649	CD300LG	ENSG00000122026	RPL21	0.0842625	-0.602528
hsa03010	Ribosome	BRCA	ENSG00000161649	CD300LG	ENSG00000116251	RPL22	0.0645051	-0.610106
hsa03010	Ribosome	BRCA	ENSG00000161649	CD300LG	ENSG00000163584	RPL22L1	-0.0733106	-0.618449
hsa03010	Ribosome	BRCA	ENSG00000161649	CD300LG	ENSG00000125691	RPL23	-0.0203548	-0.513276
hsa03010	Ribosome	BRCA	ENSG00000161649	CD300LG	ENSG00000198242	RPL23A	-0.0584543	-0.635974
hsa03010	Ribosome	BRCA	ENSG00000161649	CD300LG	ENSG00000114391	RPL24	-0.0270026	-0.589209
hsa03010	Ribosome	BRCA	ENSG00000161649	CD300LG	ENSG00000161970	RPL26	0.0625969	-0.566096
hsa03010	Ribosome	BRCA	ENSG00000161649	CD300LG	ENSG00000037241	RPL26L1	-0.148239	-0.570893
hsa03010	Ribosome	BRCA	ENSG00000161649	CD300LG	ENSG00000131469	RPL27	0.0229547	-0.525924
hsa03010	Ribosome	BRCA	ENSG00000161649	CD300LG	ENSG00000166441	RPL27A	0.00527951	-0.543574
hsa03010	Ribosome	BRCA	ENSG00000161649	CD300LG	ENSG00000108107	RPL28	-0.0174659	-0.484499
hsa03010	Ribosome	BRCA	ENSG00000161649	CD300LG	ENSG00000162244	RPL29	0.0414289	-0.508642
hsa03010	Ribosome	BRCA	ENSG00000161649	CD300LG	ENSG00000100316	RPL3	0.108392	-0.550101
hsa03010	Ribosome	BRCA	ENSG00000161649	CD300LG	ENSG00000156482	RPL30	-0.127149	-0.551869
hsa03010	Ribosome	BRCA	ENSG00000161649	CD300LG	ENSG00000071082	RPL31	0.0560922	-0.549781
hsa03010	Ribosome	BRCA	ENSG00000161649	CD300LG	ENSG00000144713	RPL32	0.014998	-0.573618
hsa03010	Ribosome	BRCA	ENSG00000161649	CD300LG	ENSG00000109475	RPL34	0.133561	-0.584712
hsa03010	Ribosome	BRCA	ENSG00000161649	CD300LG	ENSG00000136942	RPL35	-0.00366031	-0.441642
hsa03010	Ribosome	BRCA	ENSG00000161649	CD300LG	ENSG00000182899	RPL35A	-0.0355313	-0.591644
hsa03010	Ribosome	BRCA	ENSG00000161649	CD300LG	ENSG00000130255	RPL36	-0.0260377	-0.484861
hsa03010	Ribosome	BRCA	ENSG00000161649	CD300LG	ENSG00000241343	RPL36A	-0.0436811	-0.553492
hsa03010	Ribosome	BRCA	ENSG00000161649	CD300LG	ENSG00000257529	RPL36A-HNRNPH2	-0.01671	-0.377355
hsa03010	Ribosome	BRCA	ENSG00000161649	CD300LG	ENSG00000165502	RPL36AL	0.000935239	-0.448308
hsa03010	Ribosome	BRCA	ENSG00000161649	CD300LG	ENSG00000145592	RPL37	-0.00842	-0.568971
hsa03010	Ribosome	BRCA	ENSG00000161649	CD300LG	ENSG00000197756	RPL37A	0.000682718	-0.526156
hsa03010	Ribosome	BRCA	ENSG00000161649	CD300LG	ENSG00000172809	RPL38	-0.0981427	-0.548349
hsa03010	Ribosome	BRCA	ENSG00000161649	CD300LG	ENSG00000198918	RPL39	-0.0508435	-0.545573
hsa03010	Ribosome	BRCA	ENSG00000161649	CD300LG	ENSG00000140986	RPL3L	-0.0158024	-0.133816
hsa03010	Ribosome	BRCA	ENSG00000161649	CD300LG	ENSG00000174444	RPL4	0.0464205	-0.57152
hsa03010	Ribosome	BRCA	ENSG00000161649	CD300LG	ENSG00000229117	RPL41	0.0513507	-0.522408
hsa03010	Ribosome	BRCA	ENSG00000161649	CD300LG	ENSG00000122406	RPL5	0.0543162	-0.607092
hsa03010	Ribosome	BRCA	ENSG00000161649	CD300LG	ENSG00000089009	RPL6	0.0293723	-0.614153
hsa03010	Ribosome	BRCA	ENSG00000161649	CD300LG	ENSG00000147604	RPL7	-0.0764192	-0.594303
hsa03010	Ribosome	BRCA	ENSG00000161649	CD300LG	ENSG00000148303	RPL7A	0.0374258	-0.556782
hsa03010	Ribosome	BRCA	ENSG00000161649	CD300LG	ENSG00000161016	RPL8	-0.11232	-0.47062
hsa03010	Ribosome	BRCA	ENSG00000161649	CD300LG	ENSG00000163682	RPL9	0.075893	-0.532195
hsa03010	Ribosome	BRCA	ENSG00000161649	CD300LG	ENSG00000089157	RPLP0	-0.0353159	-0.57417
hsa03010	Ribosome	BRCA	ENSG00000161649	CD300LG	ENSG00000137818	RPLP1	0.0139176	-0.575933
hsa03010	Ribosome	BRCA	ENSG00000161649	CD300LG	ENSG00000177600	RPLP2	0.0276632	-0.14837
hsa03010	Ribosome	BRCA	ENSG00000161649	CD300LG	ENSG00000124614	RPS10	-0.0356539	-0.54276
hsa03010	Ribosome	BRCA	ENSG00000161649	CD300LG	ENSG00000270800	RPS10-NUDT3	-0.0864085	-0.161119
hsa03010	Ribosome	BRCA	ENSG00000161649	CD300LG	ENSG00000142534	RPS11	0.0284848	-0.545808
hsa03010	Ribosome	BRCA	ENSG00000161649	CD300LG	ENSG00000112306	RPS12	-0.0153434	-0.570233
hsa03010	Ribosome	BRCA	ENSG00000161649	CD300LG	ENSG00000110700	RPS13	0.0396987	-0.563321
hsa03010	Ribosome	BRCA	ENSG00000161649	CD300LG	ENSG00000164587	RPS14	0.0727974	-0.564488
hsa03010	Ribosome	BRCA	ENSG00000161649	CD300LG	ENSG00000115268	RPS15	0.0438645	-0.439195
hsa03010	Ribosome	BRCA	ENSG00000161649	CD300LG	ENSG00000134419	RPS15A	0.0146595	-0.59428
hsa03010	Ribosome	BRCA	ENSG00000161649	CD300LG	ENSG00000105193	RPS16	-0.0286961	-0.465504
hsa03010	Ribosome	BRCA	ENSG00000161649	CD300LG	ENSG00000182774	RPS17	0.0188445	-0.560067
hsa03010	Ribosome	BRCA	ENSG00000161649	CD300LG	ENSG00000231500	RPS18	-0.0216622	-0.549148
hsa03010	Ribosome	BRCA	ENSG00000161649	CD300LG	ENSG00000105372	RPS19	-0.044157	-0.500368
hsa03010	Ribosome	BRCA	ENSG00000161649	CD300LG	ENSG00000140988	RPS2	-0.0529797	-0.561617
hsa03010	Ribosome	BRCA	ENSG00000161649	CD300LG	ENSG00000008988	RPS20	-0.0450521	-0.285455
hsa03010	Ribosome	BRCA	ENSG00000161649	CD300LG	ENSG00000171858	RPS21	-0.0655315	-0.544812
hsa03010	Ribosome	BRCA	ENSG00000161649	CD300LG	ENSG00000186468	RPS23	0.0779196	-0.565793
hsa03010	Ribosome	BRCA	ENSG00000161649	CD300LG	ENSG00000138326	RPS24	-0.0499084	-0.613136
hsa03010	Ribosome	BRCA	ENSG00000161649	CD300LG	ENSG00000118181	RPS25	0.0666	-0.529106
hsa03010	Ribosome	BRCA	ENSG00000161649	CD300LG	ENSG00000197728	RPS26	0.030998	-0.343467
hsa03010	Ribosome	BRCA	ENSG00000161649	CD300LG	ENSG00000177954	RPS27	0.0311902	-0.607832
hsa03010	Ribosome	BRCA	ENSG00000161649	CD300LG	ENSG00000143947	RPS27A	0.00483073	-0.625331
hsa03010	Ribosome	BRCA	ENSG00000161649	CD300LG	ENSG00000185088	RPS27L	0.017082	-0.353582
hsa03010	Ribosome	BRCA	ENSG00000161649	CD300LG	ENSG00000233927	RPS28	0.0160454	-0.471661
hsa03010	Ribosome	BRCA	ENSG00000161649	CD300LG	ENSG00000213741	RPS29	0.00711865	-0.581433
hsa03010	Ribosome	BRCA	ENSG00000161649	CD300LG	ENSG00000149273	RPS3	0.00592447	-0.568784
hsa03010	Ribosome	BRCA	ENSG00000161649	CD300LG	ENSG00000145425	RPS3A	0.0641927	-0.616293
hsa03010	Ribosome	BRCA	ENSG00000161649	CD300LG	ENSG00000198034	RPS4X	0.0829655	-0.644471
hsa03010	Ribosome	BRCA	ENSG00000161649	CD300LG	ENSG00000129824	RPS4Y1	-0.0382241	0.175259
hsa03010	Ribosome	BRCA	ENSG00000161649	CD300LG	ENSG00000280969	RPS4Y2	-0.0323934	0.150324
hsa03010	Ribosome	BRCA	ENSG00000161649	CD300LG	ENSG00000083845	RPS5	-0.00834979	-0.535105
hsa03010	Ribosome	BRCA	ENSG00000161649	CD300LG	ENSG00000137154	RPS6	0.040881	-0.577209
hsa03010	Ribosome	BRCA	ENSG00000161649	CD300LG	ENSG00000171863	RPS7	-0.0361042	-0.570234
hsa03010	Ribosome	BRCA	ENSG00000161649	CD300LG	ENSG00000142937	RPS8	0.0293498	-0.551392
hsa03010	Ribosome	BRCA	ENSG00000161649	CD300LG	ENSG00000170889	RPS9	0.0986514	-0.439013
hsa03010	Ribosome	BRCA	ENSG00000161649	CD300LG	ENSG00000168028	RPSA	-0.0373221	-0.602232
hsa03010	Ribosome	BRCA	ENSG00000161649	CD300LG	ENSG00000137876	RSL24D1	0.044538	-0.60138
hsa03010	Ribosome	BRCA	ENSG00000161649	CD300LG	ENSG00000221983	UBA52	-0.0418533	-0.494769
hsa03010	Ribosome	BRCA	ENSG00000198712	MT-CO2	ENSG00000149806	FAU	-0.135231	-0.626206
hsa03010	Ribosome	BRCA	ENSG00000198712	MT-CO2	ENSG00000169288	MRPL1	-0.197512	-0.613476
hsa03010	Ribosome	BRCA	ENSG00000198712	MT-CO2	ENSG00000159111	MRPL10	-0.0880115	-0.705453
hsa03010	Ribosome	BRCA	ENSG00000198712	MT-CO2	ENSG00000174547	MRPL11	-0.0814192	-0.70117
hsa03010	Ribosome	BRCA	ENSG00000198712	MT-CO2	ENSG00000262814	MRPL12	0.0154048	-0.324819
hsa03010	Ribosome	BRCA	ENSG00000198712	MT-CO2	ENSG00000172172	MRPL13	-0.0136863	-0.552365
hsa03010	Ribosome	BRCA	ENSG00000198712	MT-CO2	ENSG00000180992	MRPL14	-0.0575631	-0.63544
hsa03010	Ribosome	BRCA	ENSG00000198712	MT-CO2	ENSG00000137547	MRPL15	0.000390588	-0.500086
hsa03010	Ribosome	BRCA	ENSG00000198712	MT-CO2	ENSG00000166902	MRPL16	-0.240887	-0.707046
hsa03010	Ribosome	BRCA	ENSG00000198712	MT-CO2	ENSG00000158042	MRPL17	-0.136259	-0.646017
hsa03010	Ribosome	BRCA	ENSG00000198712	MT-CO2	ENSG00000112110	MRPL18	-0.0996048	-0.730024
hsa03010	Ribosome	BRCA	ENSG00000198712	MT-CO2	ENSG00000115364	MRPL19	-0.242141	-0.545799
hsa03010	Ribosome	BRCA	ENSG00000198712	MT-CO2	ENSG00000112651	MRPL2	-0.0640524	-0.548811
hsa03010	Ribosome	BRCA	ENSG00000198712	MT-CO2	ENSG00000242485	MRPL20	-0.211033	-0.623128
hsa03010	Ribosome	BRCA	ENSG00000198712	MT-CO2	ENSG00000197345	MRPL21	-0.00935343	-0.618287
hsa03010	Ribosome	BRCA	ENSG00000198712	MT-CO2	ENSG00000082515	MRPL22	-0.228457	-0.719913
hsa03010	Ribosome	BRCA	ENSG00000198712	MT-CO2	ENSG00000214026	MRPL23	-0.115627	-0.443699
hsa03010	Ribosome	BRCA	ENSG00000198712	MT-CO2	ENSG00000143314	MRPL24	-0.0767891	-0.460053
hsa03010	Ribosome	BRCA	ENSG00000198712	MT-CO2	ENSG00000108826	MRPL27	0.00387618	-0.449578
hsa03010	Ribosome	BRCA	ENSG00000198712	MT-CO2	ENSG00000086504	MRPL28	-0.167186	-0.476934
hsa03010	Ribosome	BRCA	ENSG00000198712	MT-CO2	ENSG00000114686	MRPL3	-0.167022	-0.709667
hsa03010	Ribosome	BRCA	ENSG00000198712	MT-CO2	ENSG00000185414	MRPL30	-0.246206	-0.671895
hsa03010	Ribosome	BRCA	ENSG00000198712	MT-CO2	ENSG00000106591	MRPL32	-0.0531525	-0.73356
hsa03010	Ribosome	BRCA	ENSG00000198712	MT-CO2	ENSG00000243147	MRPL33	-0.263679	-0.602755
hsa03010	Ribosome	BRCA	ENSG00000198712	MT-CO2	ENSG00000130312	MRPL34	-0.178319	-0.308897
hsa03010	Ribosome	BRCA	ENSG00000198712	MT-CO2	ENSG00000132313	MRPL35	-0.224502	-0.657073
hsa03010	Ribosome	BRCA	ENSG00000198712	MT-CO2	ENSG00000171421	MRPL36	-0.0863613	-0.595051
hsa03010	Ribosome	BRCA	ENSG00000198712	MT-CO2	ENSG00000105364	MRPL4	-0.202215	-0.58142
hsa03010	Ribosome	BRCA	ENSG00000198712	MT-CO2	ENSG00000143436	MRPL9	-0.236677	-0.764534
hsa03010	Ribosome	BRCA	ENSG00000198712	MT-CO2	ENSG00000048544	MRPS10	-0.190355	-0.66714
hsa03010	Ribosome	BRCA	ENSG00000198712	MT-CO2	ENSG00000181991	MRPS11	-0.186421	-0.583046
hsa03010	Ribosome	BRCA	ENSG00000198712	MT-CO2	ENSG00000128626	MRPS12	-0.120024	-0.55317
hsa03010	Ribosome	BRCA	ENSG00000198712	MT-CO2	ENSG00000120333	MRPS14	-0.277572	-0.723373
hsa03010	Ribosome	BRCA	ENSG00000198712	MT-CO2	ENSG00000116898	MRPS15	-0.0520437	-0.0722969
hsa03010	Ribosome	BRCA	ENSG00000198712	MT-CO2	ENSG00000182180	MRPS16	-0.184174	-0.720232
hsa03010	Ribosome	BRCA	ENSG00000198712	MT-CO2	ENSG00000239789	MRPS17	-0.0803097	-0.721055
hsa03010	Ribosome	BRCA	ENSG00000198712	MT-CO2	ENSG00000096080	MRPS18A	-0.206364	-0.695151
hsa03010	Ribosome	BRCA	ENSG00000198712	MT-CO2	ENSG00000163319	MRPS18C	-0.282642	-0.639215
hsa03010	Ribosome	BRCA	ENSG00000198712	MT-CO2	ENSG00000122140	MRPS2	-0.176297	-0.695851
hsa03010	Ribosome	BRCA	ENSG00000198712	MT-CO2	ENSG00000266472	MRPS21	-0.126914	-0.731165
hsa03010	Ribosome	BRCA	ENSG00000198712	MT-CO2	ENSG00000144029	MRPS5	-0.187288	-0.741786
hsa03010	Ribosome	BRCA	ENSG00000198712	MT-CO2	ENSG00000243927	MRPS6	-0.162093	-0.184839
hsa03010	Ribosome	BRCA	ENSG00000198712	MT-CO2	ENSG00000125445	MRPS7	-0.0360731	-0.600518
hsa03010	Ribosome	BRCA	ENSG00000198712	MT-CO2	ENSG00000135972	MRPS9	-0.22949	-0.768309
hsa03010	Ribosome	BRCA	ENSG00000198712	MT-CO2	ENSG00000278233	RNA5-8SN2	-0.0489895	-0.0656191
hsa03010	Ribosome	BRCA	ENSG00000198712	MT-CO2	ENSG00000275215	RNA5-8SN3	-0.0595737	-0.0843357
hsa03010	Ribosome	BRCA	ENSG00000198712	MT-CO2	ENSG00000147403	RPL10	-0.263981	-0.713749
hsa03010	Ribosome	BRCA	ENSG00000198712	MT-CO2	ENSG00000198755	RPL10A	-0.354068	-0.722434
hsa03010	Ribosome	BRCA	ENSG00000198712	MT-CO2	ENSG00000165496	RPL10L	0.0113302	-0.323462
hsa03010	Ribosome	BRCA	ENSG00000198712	MT-CO2	ENSG00000142676	RPL11	-0.295084	-0.655432
hsa03010	Ribosome	BRCA	ENSG00000198712	MT-CO2	ENSG00000197958	RPL12	-0.18858	-0.657619
hsa03010	Ribosome	BRCA	ENSG00000198712	MT-CO2	ENSG00000167526	RPL13	-0.145816	-0.619932
hsa03010	Ribosome	BRCA	ENSG00000198712	MT-CO2	ENSG00000142541	RPL13A	-0.225138	-0.695954
hsa03010	Ribosome	BRCA	ENSG00000198712	MT-CO2	ENSG00000188846	RPL14	-0.177272	-0.71613
hsa03010	Ribosome	BRCA	ENSG00000198712	MT-CO2	ENSG00000174748	RPL15	-0.25303	-0.702515
hsa03010	Ribosome	BRCA	ENSG00000198712	MT-CO2	ENSG00000265681	RPL17	-0.243552	-0.692381
hsa03010	Ribosome	BRCA	ENSG00000198712	MT-CO2	ENSG00000215472	RPL17-C18orf32	-0.0681989	-0.1046
hsa03010	Ribosome	BRCA	ENSG00000198712	MT-CO2	ENSG00000063177	RPL18	-0.145315	-0.648827
hsa03010	Ribosome	BRCA	ENSG00000198712	MT-CO2	ENSG00000105640	RPL18A	-0.110869	-0.600741
hsa03010	Ribosome	BRCA	ENSG00000198712	MT-CO2	ENSG00000108298	RPL19	-0.0318926	-0.712302
hsa03010	Ribosome	BRCA	ENSG00000198712	MT-CO2	ENSG00000122026	RPL21	-0.269088	-0.663179
hsa03010	Ribosome	BRCA	ENSG00000198712	MT-CO2	ENSG00000116251	RPL22	-0.307837	-0.735495
hsa03010	Ribosome	BRCA	ENSG00000198712	MT-CO2	ENSG00000163584	RPL22L1	-0.0147603	-0.590619
hsa03010	Ribosome	BRCA	ENSG00000198712	MT-CO2	ENSG00000125691	RPL23	-0.0929904	-0.711544
hsa03010	Ribosome	BRCA	ENSG00000198712	MT-CO2	ENSG00000198242	RPL23A	-0.0802313	-0.696843
hsa03010	Ribosome	BRCA	ENSG00000198712	MT-CO2	ENSG00000114391	RPL24	-0.17545	-0.685842
hsa03010	Ribosome	BRCA	ENSG00000198712	MT-CO2	ENSG00000161970	RPL26	-0.274104	-0.640189
hsa03010	Ribosome	BRCA	ENSG00000198712	MT-CO2	ENSG00000037241	RPL26L1	-0.179699	-0.682164
hsa03010	Ribosome	BRCA	ENSG00000198712	MT-CO2	ENSG00000131469	RPL27	-0.178714	-0.634038
hsa03010	Ribosome	BRCA	ENSG00000198712	MT-CO2	ENSG00000166441	RPL27A	-0.181962	-0.655281
hsa03010	Ribosome	BRCA	ENSG00000198712	MT-CO2	ENSG00000108107	RPL28	-0.131558	-0.594648
hsa03010	Ribosome	BRCA	ENSG00000198712	MT-CO2	ENSG00000162244	RPL29	-0.182	-0.658194
hsa03010	Ribosome	BRCA	ENSG00000198712	MT-CO2	ENSG00000100316	RPL3	-0.268068	-0.725386
hsa03010	Ribosome	BRCA	ENSG00000198712	MT-CO2	ENSG00000156482	RPL30	-0.0311805	-0.714366
hsa03010	Ribosome	BRCA	ENSG00000198712	MT-CO2	ENSG00000071082	RPL31	-0.240689	-0.686786
hsa03010	Ribosome	BRCA	ENSG00000198712	MT-CO2	ENSG00000144713	RPL32	-0.129597	-0.65434
hsa03010	Ribosome	BRCA	ENSG00000198712	MT-CO2	ENSG00000109475	RPL34	-0.228266	-0.661645
hsa03010	Ribosome	BRCA	ENSG00000198712	MT-CO2	ENSG00000136942	RPL35	-0.102499	-0.595959
hsa03010	Ribosome	BRCA	ENSG00000198712	MT-CO2	ENSG00000182899	RPL35A	-0.181478	-0.669523
hsa03010	Ribosome	BRCA	ENSG00000198712	MT-CO2	ENSG00000130255	RPL36	-0.111569	-0.58745
hsa03010	Ribosome	BRCA	ENSG00000198712	MT-CO2	ENSG00000241343	RPL36A	-0.0939294	-0.618742
hsa03010	Ribosome	BRCA	ENSG00000198712	MT-CO2	ENSG00000257529	RPL36A-HNRNPH2	-0.120899	-0.381479
hsa03010	Ribosome	BRCA	ENSG00000198712	MT-CO2	ENSG00000165502	RPL36AL	-0.151826	-0.58856
hsa03010	Ribosome	BRCA	ENSG00000198712	MT-CO2	ENSG00000145592	RPL37	-0.140357	-0.690137
hsa03010	Ribosome	BRCA	ENSG00000198712	MT-CO2	ENSG00000197756	RPL37A	-0.183733	-0.673842
hsa03010	Ribosome	BRCA	ENSG00000198712	MT-CO2	ENSG00000172809	RPL38	0.021264	-0.631264
hsa03010	Ribosome	BRCA	ENSG00000198712	MT-CO2	ENSG00000198918	RPL39	-0.0739056	-0.513274
hsa03010	Ribosome	BRCA	ENSG00000198712	MT-CO2	ENSG00000140986	RPL3L	0.000630657	0.0766031
hsa03010	Ribosome	BRCA	ENSG00000198712	MT-CO2	ENSG00000174444	RPL4	-0.207717	-0.720975
hsa03010	Ribosome	BRCA	ENSG00000198712	MT-CO2	ENSG00000229117	RPL41	-0.320678	-0.664402
hsa03010	Ribosome	BRCA	ENSG00000198712	MT-CO2	ENSG00000122406	RPL5	-0.223128	-0.721502
hsa03010	Ribosome	BRCA	ENSG00000198712	MT-CO2	ENSG00000089009	RPL6	-0.227895	-0.702633
hsa03010	Ribosome	BRCA	ENSG00000198712	MT-CO2	ENSG00000147604	RPL7	-0.112936	-0.708448
hsa03010	Ribosome	BRCA	ENSG00000198712	MT-CO2	ENSG00000148303	RPL7A	-0.267592	-0.713218
hsa03010	Ribosome	BRCA	ENSG00000198712	MT-CO2	ENSG00000161016	RPL8	-0.0436807	-0.630127
hsa03010	Ribosome	BRCA	ENSG00000198712	MT-CO2	ENSG00000163682	RPL9	-0.210774	-0.597735
hsa03010	Ribosome	BRCA	ENSG00000198712	MT-CO2	ENSG00000089157	RPLP0	-0.183194	-0.65354
hsa03010	Ribosome	BRCA	ENSG00000198712	MT-CO2	ENSG00000137818	RPLP1	-0.155304	-0.641588
hsa03010	Ribosome	BRCA	ENSG00000198712	MT-CO2	ENSG00000177600	RPLP2	-0.13439	-0.413053
hsa03010	Ribosome	BRCA	ENSG00000198712	MT-CO2	ENSG00000124614	RPS10	-0.223029	-0.658412
hsa03010	Ribosome	BRCA	ENSG00000198712	MT-CO2	ENSG00000270800	RPS10-NUDT3	-0.0538349	-0.336623
hsa03010	Ribosome	BRCA	ENSG00000198712	MT-CO2	ENSG00000142534	RPS11	-0.187945	-0.699117
hsa03010	Ribosome	BRCA	ENSG00000198712	MT-CO2	ENSG00000112306	RPS12	-0.154406	-0.719821
hsa03010	Ribosome	BRCA	ENSG00000198712	MT-CO2	ENSG00000110700	RPS13	-0.212038	-0.601281
hsa03010	Ribosome	BRCA	ENSG00000198712	MT-CO2	ENSG00000164587	RPS14	-0.280535	-0.715588
hsa03010	Ribosome	BRCA	ENSG00000198712	MT-CO2	ENSG00000115268	RPS15	-0.172496	-0.559611
hsa03010	Ribosome	BRCA	ENSG00000198712	MT-CO2	ENSG00000134419	RPS15A	-0.264933	-0.638756
hsa03010	Ribosome	BRCA	ENSG00000198712	MT-CO2	ENSG00000105193	RPS16	-0.141087	-0.639779
hsa03010	Ribosome	BRCA	ENSG00000198712	MT-CO2	ENSG00000182774	RPS17	-0.136878	-0.655324
hsa03010	Ribosome	BRCA	ENSG00000198712	MT-CO2	ENSG00000231500	RPS18	-0.161305	-0.671255
hsa03010	Ribosome	BRCA	ENSG00000198712	MT-CO2	ENSG00000105372	RPS19	-0.142001	-0.652454
hsa03010	Ribosome	BRCA	ENSG00000198712	MT-CO2	ENSG00000140988	RPS2	-0.127448	-0.620414
hsa03010	Ribosome	BRCA	ENSG00000198712	MT-CO2	ENSG00000008988	RPS20	-0.0533671	-0.425106
hsa03010	Ribosome	BRCA	ENSG00000198712	MT-CO2	ENSG00000171858	RPS21	-0.0831237	-0.659694
hsa03010	Ribosome	BRCA	ENSG00000198712	MT-CO2	ENSG00000186468	RPS23	-0.283173	-0.710471
hsa03010	Ribosome	BRCA	ENSG00000198712	MT-CO2	ENSG00000138326	RPS24	-0.110935	-0.610277
hsa03010	Ribosome	BRCA	ENSG00000198712	MT-CO2	ENSG00000118181	RPS25	-0.235172	-0.633881
hsa03010	Ribosome	BRCA	ENSG00000198712	MT-CO2	ENSG00000197728	RPS26	-0.169218	-0.4385
hsa03010	Ribosome	BRCA	ENSG00000198712	MT-CO2	ENSG00000177954	RPS27	-0.295708	-0.628562
hsa03010	Ribosome	BRCA	ENSG00000198712	MT-CO2	ENSG00000143947	RPS27A	-0.253598	-0.712508
hsa03010	Ribosome	BRCA	ENSG00000198712	MT-CO2	ENSG00000185088	RPS27L	-0.189682	-0.524025
hsa03010	Ribosome	BRCA	ENSG00000198712	MT-CO2	ENSG00000233927	RPS28	-0.141956	-0.643611
hsa03010	Ribosome	BRCA	ENSG00000198712	MT-CO2	ENSG00000213741	RPS29	-0.169786	-0.565097
hsa03010	Ribosome	BRCA	ENSG00000198712	MT-CO2	ENSG00000149273	RPS3	-0.0784535	-0.701166
hsa03010	Ribosome	BRCA	ENSG00000198712	MT-CO2	ENSG00000145425	RPS3A	-0.226537	-0.67022
hsa03010	Ribosome	BRCA	ENSG00000198712	MT-CO2	ENSG00000198034	RPS4X	-0.282749	-0.716153
hsa03010	Ribosome	BRCA	ENSG00000198712	MT-CO2	ENSG00000129824	RPS4Y1	0.0587349	0.060196
hsa03010	Ribosome	BRCA	ENSG00000198712	MT-CO2	ENSG00000280969	RPS4Y2	-0.0145087	0.0723927
hsa03010	Ribosome	BRCA	ENSG00000198712	MT-CO2	ENSG00000083845	RPS5	-0.205022	-0.704534
hsa03010	Ribosome	BRCA	ENSG00000198712	MT-CO2	ENSG00000137154	RPS6	-0.170999	-0.685274
hsa03010	Ribosome	BRCA	ENSG00000198712	MT-CO2	ENSG00000171863	RPS7	-0.131864	-0.664774
hsa03010	Ribosome	BRCA	ENSG00000198712	MT-CO2	ENSG00000142937	RPS8	-0.204492	-0.702601
hsa03010	Ribosome	BRCA	ENSG00000198712	MT-CO2	ENSG00000170889	RPS9	-0.285582	-0.654544
hsa03010	Ribosome	BRCA	ENSG00000198712	MT-CO2	ENSG00000168028	RPSA	-0.157068	-0.699054
hsa03010	Ribosome	BRCA	ENSG00000198712	MT-CO2	ENSG00000137876	RSL24D1	-0.243037	-0.656659
hsa03010	Ribosome	BRCA	ENSG00000198712	MT-CO2	ENSG00000221983	UBA52	-0.165386	-0.598981
hsa03010	Ribosome	COAD	ENSG00000198712	MT-CO2	ENSG00000149806	FAU	-0.387131	-0.832636
hsa03010	Ribosome	COAD	ENSG00000198712	MT-CO2	ENSG00000169288	MRPL1	-0.248553	-0.732387
hsa03010	Ribosome	COAD	ENSG00000198712	MT-CO2	ENSG00000159111	MRPL10	-0.342272	-0.746052
hsa03010	Ribosome	COAD	ENSG00000198712	MT-CO2	ENSG00000174547	MRPL11	-0.370407	-0.79664
hsa03010	Ribosome	COAD	ENSG00000198712	MT-CO2	ENSG00000262814	MRPL12	-0.220243	-0.626044
hsa03010	Ribosome	COAD	ENSG00000198712	MT-CO2	ENSG00000172172	MRPL13	-0.31031	-0.763117
hsa03010	Ribosome	COAD	ENSG00000198712	MT-CO2	ENSG00000180992	MRPL14	-0.274704	-0.804929
hsa03010	Ribosome	COAD	ENSG00000198712	MT-CO2	ENSG00000137547	MRPL15	-0.297884	-0.800478
hsa03010	Ribosome	COAD	ENSG00000198712	MT-CO2	ENSG00000166902	MRPL16	-0.312253	-0.821114
hsa03010	Ribosome	COAD	ENSG00000198712	MT-CO2	ENSG00000158042	MRPL17	-0.319318	-0.647952
hsa03010	Ribosome	COAD	ENSG00000198712	MT-CO2	ENSG00000112110	MRPL18	-0.368908	-0.79687
hsa03010	Ribosome	COAD	ENSG00000198712	MT-CO2	ENSG00000115364	MRPL19	-0.375999	-0.746835
hsa03010	Ribosome	COAD	ENSG00000198712	MT-CO2	ENSG00000112651	MRPL2	-0.0717071	-0.858351
hsa03010	Ribosome	COAD	ENSG00000198712	MT-CO2	ENSG00000242485	MRPL20	-0.306344	-0.779491
hsa03010	Ribosome	COAD	ENSG00000198712	MT-CO2	ENSG00000197345	MRPL21	-0.35005	-0.794649
hsa03010	Ribosome	COAD	ENSG00000198712	MT-CO2	ENSG00000082515	MRPL22	-0.32778	-0.802319
hsa03010	Ribosome	COAD	ENSG00000198712	MT-CO2	ENSG00000214026	MRPL23	-0.242807	-0.739647
hsa03010	Ribosome	COAD	ENSG00000198712	MT-CO2	ENSG00000143314	MRPL24	-0.169951	-0.785112
hsa03010	Ribosome	COAD	ENSG00000198712	MT-CO2	ENSG00000108826	MRPL27	-0.337093	-0.839564
hsa03010	Ribosome	COAD	ENSG00000198712	MT-CO2	ENSG00000086504	MRPL28	-0.273497	-0.77672
hsa03010	Ribosome	COAD	ENSG00000198712	MT-CO2	ENSG00000114686	MRPL3	-0.340667	-0.796356
hsa03010	Ribosome	COAD	ENSG00000198712	MT-CO2	ENSG00000185414	MRPL30	-0.316764	-0.846537
hsa03010	Ribosome	COAD	ENSG00000198712	MT-CO2	ENSG00000106591	MRPL32	-0.231633	-0.73138
hsa03010	Ribosome	COAD	ENSG00000198712	MT-CO2	ENSG00000243147	MRPL33	-0.429179	-0.729573
hsa03010	Ribosome	COAD	ENSG00000198712	MT-CO2	ENSG00000130312	MRPL34	-0.287201	-0.730081
hsa03010	Ribosome	COAD	ENSG00000198712	MT-CO2	ENSG00000132313	MRPL35	-0.353876	-0.761314
hsa03010	Ribosome	COAD	ENSG00000198712	MT-CO2	ENSG00000171421	MRPL36	-0.269812	-0.788005
hsa03010	Ribosome	COAD	ENSG00000198712	MT-CO2	ENSG00000105364	MRPL4	-0.219676	-0.784667
hsa03010	Ribosome	COAD	ENSG00000198712	MT-CO2	ENSG00000143436	MRPL9	-0.268629	-0.803053
hsa03010	Ribosome	COAD	ENSG00000198712	MT-CO2	ENSG00000048544	MRPS10	-0.283701	-0.743131
hsa03010	Ribosome	COAD	ENSG00000198712	MT-CO2	ENSG00000181991	MRPS11	-0.387732	-0.836681
hsa03010	Ribosome	COAD	ENSG00000198712	MT-CO2	ENSG00000128626	MRPS12	-0.353058	-0.774079
hsa03010	Ribosome	COAD	ENSG00000198712	MT-CO2	ENSG00000120333	MRPS14	-0.367743	-0.779092
hsa03010	Ribosome	COAD	ENSG00000198712	MT-CO2	ENSG00000116898	MRPS15	-0.325201	-0.773976
hsa03010	Ribosome	COAD	ENSG00000198712	MT-CO2	ENSG00000182180	MRPS16	-0.394772	-0.80173
hsa03010	Ribosome	COAD	ENSG00000198712	MT-CO2	ENSG00000239789	MRPS17	-0.137664	-0.699235
hsa03010	Ribosome	COAD	ENSG00000198712	MT-CO2	ENSG00000096080	MRPS18A	-0.342975	-0.787342
hsa03010	Ribosome	COAD	ENSG00000198712	MT-CO2	ENSG00000163319	MRPS18C	-0.412802	-0.807327
hsa03010	Ribosome	COAD	ENSG00000198712	MT-CO2	ENSG00000122140	MRPS2	-0.227283	-0.742354
hsa03010	Ribosome	COAD	ENSG00000198712	MT-CO2	ENSG00000266472	MRPS21	-0.0538134	-0.668708
hsa03010	Ribosome	COAD	ENSG00000198712	MT-CO2	ENSG00000144029	MRPS5	-0.230088	-0.715963
hsa03010	Ribosome	COAD	ENSG00000198712	MT-CO2	ENSG00000243927	MRPS6	-0.304742	-0.730748
hsa03010	Ribosome	COAD	ENSG00000198712	MT-CO2	ENSG00000125445	MRPS7	-0.429916	-0.803142
hsa03010	Ribosome	COAD	ENSG00000198712	MT-CO2	ENSG00000135972	MRPS9	-0.229732	-0.764843
hsa03010	Ribosome	COAD	ENSG00000198712	MT-CO2	ENSG00000201321	RNA5S9	-0.0636292	0.0437516
hsa03010	Ribosome	COAD	ENSG00000198712	MT-CO2	ENSG00000147403	RPL10	-0.307866	-0.846518
hsa03010	Ribosome	COAD	ENSG00000198712	MT-CO2	ENSG00000198755	RPL10A	-0.389442	-0.833042
hsa03010	Ribosome	COAD	ENSG00000198712	MT-CO2	ENSG00000165496	RPL10L	0.0444854	-0.284898
hsa03010	Ribosome	COAD	ENSG00000198712	MT-CO2	ENSG00000142676	RPL11	-0.0896901	-0.759337
hsa03010	Ribosome	COAD	ENSG00000198712	MT-CO2	ENSG00000197958	RPL12	-0.251011	-0.797515
hsa03010	Ribosome	COAD	ENSG00000198712	MT-CO2	ENSG00000167526	RPL13	-0.206465	-0.775044
hsa03010	Ribosome	COAD	ENSG00000198712	MT-CO2	ENSG00000142541	RPL13A	-0.329134	-0.813345
hsa03010	Ribosome	COAD	ENSG00000198712	MT-CO2	ENSG00000188846	RPL14	-0.221868	-0.824232
hsa03010	Ribosome	COAD	ENSG00000198712	MT-CO2	ENSG00000174748	RPL15	-0.353167	-0.805717
hsa03010	Ribosome	COAD	ENSG00000198712	MT-CO2	ENSG00000265681	RPL17	-0.328066	-0.684774
hsa03010	Ribosome	COAD	ENSG00000198712	MT-CO2	ENSG00000215472	RPL17-C18orf32	-0.183747	-0.414294
hsa03010	Ribosome	COAD	ENSG00000198712	MT-CO2	ENSG00000063177	RPL18	-0.276689	-0.84775
hsa03010	Ribosome	COAD	ENSG00000198712	MT-CO2	ENSG00000105640	RPL18A	-0.333644	-0.829577
hsa03010	Ribosome	COAD	ENSG00000198712	MT-CO2	ENSG00000108298	RPL19	-0.224153	-0.857197
hsa03010	Ribosome	COAD	ENSG00000198712	MT-CO2	ENSG00000122026	RPL21	-0.176024	-0.823474
hsa03010	Ribosome	COAD	ENSG00000198712	MT-CO2	ENSG00000116251	RPL22	-0.109472	-0.709292
hsa03010	Ribosome	COAD	ENSG00000198712	MT-CO2	ENSG00000163584	RPL22L1	-0.220363	-0.734264
hsa03010	Ribosome	COAD	ENSG00000198712	MT-CO2	ENSG00000125691	RPL23	-0.180637	-0.773492
hsa03010	Ribosome	COAD	ENSG00000198712	MT-CO2	ENSG00000198242	RPL23A	-0.312919	-0.848174
hsa03010	Ribosome	COAD	ENSG00000198712	MT-CO2	ENSG00000114391	RPL24	-0.304555	-0.818217
hsa03010	Ribosome	COAD	ENSG00000198712	MT-CO2	ENSG00000161970	RPL26	-0.14604	-0.77533
hsa03010	Ribosome	COAD	ENSG00000198712	MT-CO2	ENSG00000037241	RPL26L1	-0.306432	-0.798431
hsa03010	Ribosome	COAD	ENSG00000198712	MT-CO2	ENSG00000131469	RPL27	-0.326464	-0.774531
hsa03010	Ribosome	COAD	ENSG00000198712	MT-CO2	ENSG00000166441	RPL27A	-0.222004	-0.821021
hsa03010	Ribosome	COAD	ENSG00000198712	MT-CO2	ENSG00000108107	RPL28	-0.191848	-0.743199
hsa03010	Ribosome	COAD	ENSG00000198712	MT-CO2	ENSG00000162244	RPL29	-0.298485	-0.836654
hsa03010	Ribosome	COAD	ENSG00000198712	MT-CO2	ENSG00000100316	RPL3	-0.282289	-0.81174
hsa03010	Ribosome	COAD	ENSG00000198712	MT-CO2	ENSG00000156482	RPL30	-0.220228	-0.809583
hsa03010	Ribosome	COAD	ENSG00000198712	MT-CO2	ENSG00000071082	RPL31	-0.260607	-0.797173
hsa03010	Ribosome	COAD	ENSG00000198712	MT-CO2	ENSG00000144713	RPL32	-0.239337	-0.841832
hsa03010	Ribosome	COAD	ENSG00000198712	MT-CO2	ENSG00000109475	RPL34	-0.230524	-0.799104
hsa03010	Ribosome	COAD	ENSG00000198712	MT-CO2	ENSG00000136942	RPL35	-0.322907	-0.811732
hsa03010	Ribosome	COAD	ENSG00000198712	MT-CO2	ENSG00000182899	RPL35A	-0.284875	-0.818624
hsa03010	Ribosome	COAD	ENSG00000198712	MT-CO2	ENSG00000130255	RPL36	-0.235446	-0.841445
hsa03010	Ribosome	COAD	ENSG00000198712	MT-CO2	ENSG00000241343	RPL36A	-0.150238	-0.78586
hsa03010	Ribosome	COAD	ENSG00000198712	MT-CO2	ENSG00000257529	RPL36A-HNRNPH2	-0.122865	-0.307341
hsa03010	Ribosome	COAD	ENSG00000198712	MT-CO2	ENSG00000165502	RPL36AL	-0.348075	-0.859697
hsa03010	Ribosome	COAD	ENSG00000198712	MT-CO2	ENSG00000145592	RPL37	-0.174246	-0.823541
hsa03010	Ribosome	COAD	ENSG00000198712	MT-CO2	ENSG00000197756	RPL37A	-0.26091	-0.854349
hsa03010	Ribosome	COAD	ENSG00000198712	MT-CO2	ENSG00000172809	RPL38	-0.274931	-0.863497
hsa03010	Ribosome	COAD	ENSG00000198712	MT-CO2	ENSG00000198918	RPL39	-0.1289	-0.813705
hsa03010	Ribosome	COAD	ENSG00000198712	MT-CO2	ENSG00000140986	RPL3L	-0.00261109	-0.147231
hsa03010	Ribosome	COAD	ENSG00000198712	MT-CO2	ENSG00000174444	RPL4	-0.261371	-0.7271
hsa03010	Ribosome	COAD	ENSG00000198712	MT-CO2	ENSG00000229117	RPL41	-0.34541	-0.79695
hsa03010	Ribosome	COAD	ENSG00000198712	MT-CO2	ENSG00000122406	RPL5	-0.293746	-0.803537
hsa03010	Ribosome	COAD	ENSG00000198712	MT-CO2	ENSG00000089009	RPL6	-0.171726	-0.804157
hsa03010	Ribosome	COAD	ENSG00000198712	MT-CO2	ENSG00000147604	RPL7	-0.22016	-0.807688
hsa03010	Ribosome	COAD	ENSG00000198712	MT-CO2	ENSG00000148303	RPL7A	-0.301681	-0.84005
hsa03010	Ribosome	COAD	ENSG00000198712	MT-CO2	ENSG00000161016	RPL8	-0.271997	-0.837136
hsa03010	Ribosome	COAD	ENSG00000198712	MT-CO2	ENSG00000163682	RPL9	-0.291873	-0.752572
hsa03010	Ribosome	COAD	ENSG00000198712	MT-CO2	ENSG00000089157	RPLP0	-0.333555	-0.844943
hsa03010	Ribosome	COAD	ENSG00000198712	MT-CO2	ENSG00000137818	RPLP1	-0.249774	-0.844355
hsa03010	Ribosome	COAD	ENSG00000198712	MT-CO2	ENSG00000177600	RPLP2	-0.211064	-0.829983
hsa03010	Ribosome	COAD	ENSG00000198712	MT-CO2	ENSG00000124614	RPS10	-0.327885	-0.84086
hsa03010	Ribosome	COAD	ENSG00000198712	MT-CO2	ENSG00000270800	RPS10-NUDT3	-0.181873	-0.380716
hsa03010	Ribosome	COAD	ENSG00000198712	MT-CO2	ENSG00000142534	RPS11	-0.320395	-0.834723
hsa03010	Ribosome	COAD	ENSG00000198712	MT-CO2	ENSG00000112306	RPS12	-0.292369	-0.836581
hsa03010	Ribosome	COAD	ENSG00000198712	MT-CO2	ENSG00000110700	RPS13	-0.312587	-0.846969
hsa03010	Ribosome	COAD	ENSG00000198712	MT-CO2	ENSG00000164587	RPS14	-0.290817	-0.807494
hsa03010	Ribosome	COAD	ENSG00000198712	MT-CO2	ENSG00000115268	RPS15	-0.225395	-0.812876
hsa03010	Ribosome	COAD	ENSG00000198712	MT-CO2	ENSG00000134419	RPS15A	-0.286666	-0.799187
hsa03010	Ribosome	COAD	ENSG00000198712	MT-CO2	ENSG00000105193	RPS16	-0.28187	-0.841405
hsa03010	Ribosome	COAD	ENSG00000198712	MT-CO2	ENSG00000182774	RPS17	-0.23745	-0.838472
hsa03010	Ribosome	COAD	ENSG00000198712	MT-CO2	ENSG00000231500	RPS18	-0.282876	-0.764847
hsa03010	Ribosome	COAD	ENSG00000198712	MT-CO2	ENSG00000105372	RPS19	-0.311378	-0.876621
hsa03010	Ribosome	COAD	ENSG00000198712	MT-CO2	ENSG00000140988	RPS2	-0.160356	-0.747471
hsa03010	Ribosome	COAD	ENSG00000198712	MT-CO2	ENSG00000008988	RPS20	-0.234933	-0.786502
hsa03010	Ribosome	COAD	ENSG00000198712	MT-CO2	ENSG00000171858	RPS21	-0.147148	-0.83814
hsa03010	Ribosome	COAD	ENSG00000198712	MT-CO2	ENSG00000186468	RPS23	-0.191864	-0.825389
hsa03010	Ribosome	COAD	ENSG00000198712	MT-CO2	ENSG00000138326	RPS24	-0.0854811	-0.768437
hsa03010	Ribosome	COAD	ENSG00000198712	MT-CO2	ENSG00000118181	RPS25	-0.258465	-0.810633
hsa03010	Ribosome	COAD	ENSG00000198712	MT-CO2	ENSG00000197728	RPS26	-0.177889	-0.693914
hsa03010	Ribosome	COAD	ENSG00000198712	MT-CO2	ENSG00000177954	RPS27	-0.261081	-0.837881
hsa03010	Ribosome	COAD	ENSG00000198712	MT-CO2	ENSG00000143947	RPS27A	-0.297983	-0.789508
hsa03010	Ribosome	COAD	ENSG00000198712	MT-CO2	ENSG00000185088	RPS27L	-0.205853	-0.783688
hsa03010	Ribosome	COAD	ENSG00000198712	MT-CO2	ENSG00000233927	RPS28	-0.162048	-0.74371
hsa03010	Ribosome	COAD	ENSG00000198712	MT-CO2	ENSG00000213741	RPS29	-0.344151	-0.859991
hsa03010	Ribosome	COAD	ENSG00000198712	MT-CO2	ENSG00000149273	RPS3	-0.345685	-0.840492
hsa03010	Ribosome	COAD	ENSG00000198712	MT-CO2	ENSG00000145425	RPS3A	-0.338418	-0.78618
hsa03010	Ribosome	COAD	ENSG00000198712	MT-CO2	ENSG00000198034	RPS4X	-0.175861	-0.679614
hsa03010	Ribosome	COAD	ENSG00000198712	MT-CO2	ENSG00000129824	RPS4Y1	-0.0886023	-0.372527
hsa03010	Ribosome	COAD	ENSG00000198712	MT-CO2	ENSG00000280969	RPS4Y2	-0.0963065	-0.268315
hsa03010	Ribosome	COAD	ENSG00000198712	MT-CO2	ENSG00000083845	RPS5	-0.330692	-0.820213
hsa03010	Ribosome	COAD	ENSG00000198712	MT-CO2	ENSG00000137154	RPS6	-0.290008	-0.780318
hsa03010	Ribosome	COAD	ENSG00000198712	MT-CO2	ENSG00000171863	RPS7	-0.281775	-0.796134
hsa03010	Ribosome	COAD	ENSG00000198712	MT-CO2	ENSG00000142937	RPS8	-0.313249	-0.81839
hsa03010	Ribosome	COAD	ENSG00000198712	MT-CO2	ENSG00000170889	RPS9	-0.393089	-0.847191
hsa03010	Ribosome	COAD	ENSG00000198712	MT-CO2	ENSG00000168028	RPSA	-0.351215	-0.825436
hsa03010	Ribosome	COAD	ENSG00000198712	MT-CO2	ENSG00000137876	RSL24D1	-0.355556	-0.761069
hsa03010	Ribosome	COAD	ENSG00000198712	MT-CO2	ENSG00000221983	UBA52	-0.283294	-0.844273
hsa03010	Ribosome	COAD	ENSG00000168079	SCARA5	ENSG00000149806	FAU	-0.0654262	0.0855406
hsa03010	Ribosome	COAD	ENSG00000168079	SCARA5	ENSG00000169288	MRPL1	-0.149303	0.114111
hsa03010	Ribosome	COAD	ENSG00000168079	SCARA5	ENSG00000159111	MRPL10	-0.0274323	0.295531
hsa03010	Ribosome	COAD	ENSG00000168079	SCARA5	ENSG00000174547	MRPL11	-0.12138	0.0522901
hsa03010	Ribosome	COAD	ENSG00000168079	SCARA5	ENSG00000262814	MRPL12	-0.175886	0.0585387
hsa03010	Ribosome	COAD	ENSG00000168079	SCARA5	ENSG00000172172	MRPL13	-0.128443	-0.019911
hsa03010	Ribosome	COAD	ENSG00000168079	SCARA5	ENSG00000180992	MRPL14	-0.0899105	-0.15907
hsa03010	Ribosome	COAD	ENSG00000168079	SCARA5	ENSG00000137547	MRPL15	-0.0719763	0.0663904
hsa03010	Ribosome	COAD	ENSG00000168079	SCARA5	ENSG00000166902	MRPL16	-0.105268	0.0950664
hsa03010	Ribosome	COAD	ENSG00000168079	SCARA5	ENSG00000158042	MRPL17	-0.0988701	0.105645
hsa03010	Ribosome	COAD	ENSG00000168079	SCARA5	ENSG00000112110	MRPL18	-0.102282	0.0989394
hsa03010	Ribosome	COAD	ENSG00000168079	SCARA5	ENSG00000115364	MRPL19	-0.033588	0.250356
hsa03010	Ribosome	COAD	ENSG00000168079	SCARA5	ENSG00000112651	MRPL2	-0.0288792	0.0712339
hsa03010	Ribosome	COAD	ENSG00000168079	SCARA5	ENSG00000242485	MRPL20	-0.0758965	0.00797804
hsa03010	Ribosome	COAD	ENSG00000168079	SCARA5	ENSG00000197345	MRPL21	-0.149727	0.0281595
hsa03010	Ribosome	COAD	ENSG00000168079	SCARA5	ENSG00000082515	MRPL22	-0.088938	-0.0443556
hsa03010	Ribosome	COAD	ENSG00000168079	SCARA5	ENSG00000214026	MRPL23	-0.022822	-0.28109
hsa03010	Ribosome	COAD	ENSG00000168079	SCARA5	ENSG00000143314	MRPL24	-0.100665	0.141185
hsa03010	Ribosome	COAD	ENSG00000168079	SCARA5	ENSG00000108826	MRPL27	-0.111994	-0.0909915
hsa03010	Ribosome	COAD	ENSG00000168079	SCARA5	ENSG00000086504	MRPL28	-0.0300882	0.0830695
hsa03010	Ribosome	COAD	ENSG00000168079	SCARA5	ENSG00000114686	MRPL3	-0.0718943	0.1825
hsa03010	Ribosome	COAD	ENSG00000168079	SCARA5	ENSG00000185414	MRPL30	-0.0525256	0.222312
hsa03010	Ribosome	COAD	ENSG00000168079	SCARA5	ENSG00000106591	MRPL32	-0.127869	-0.0089132
hsa03010	Ribosome	COAD	ENSG00000168079	SCARA5	ENSG00000243147	MRPL33	-0.043644	0.0452701
hsa03010	Ribosome	COAD	ENSG00000168079	SCARA5	ENSG00000130312	MRPL34	-0.0904498	-0.0296402
hsa03010	Ribosome	COAD	ENSG00000168079	SCARA5	ENSG00000132313	MRPL35	-0.00242909	0.15105
hsa03010	Ribosome	COAD	ENSG00000168079	SCARA5	ENSG00000171421	MRPL36	-0.115319	0.0754188
hsa03010	Ribosome	COAD	ENSG00000168079	SCARA5	ENSG00000105364	MRPL4	-0.0683955	0.181825
hsa03010	Ribosome	COAD	ENSG00000168079	SCARA5	ENSG00000143436	MRPL9	-0.0530977	0.307685
hsa03010	Ribosome	COAD	ENSG00000168079	SCARA5	ENSG00000048544	MRPS10	-0.0529027	0.063763
hsa03010	Ribosome	COAD	ENSG00000168079	SCARA5	ENSG00000181991	MRPS11	0.0331855	-0.0542959
hsa03010	Ribosome	COAD	ENSG00000168079	SCARA5	ENSG00000128626	MRPS12	-0.0375779	0.01149
hsa03010	Ribosome	COAD	ENSG00000168079	SCARA5	ENSG00000120333	MRPS14	-0.0154436	0.188377
hsa03010	Ribosome	COAD	ENSG00000168079	SCARA5	ENSG00000116898	MRPS15	-0.164225	0.0575672
hsa03010	Ribosome	COAD	ENSG00000168079	SCARA5	ENSG00000182180	MRPS16	-0.0166957	0.0980363
hsa03010	Ribosome	COAD	ENSG00000168079	SCARA5	ENSG00000239789	MRPS17	-0.0984775	0.23136
hsa03010	Ribosome	COAD	ENSG00000168079	SCARA5	ENSG00000096080	MRPS18A	0.00605974	0.0784479
hsa03010	Ribosome	COAD	ENSG00000168079	SCARA5	ENSG00000163319	MRPS18C	-0.0402697	-0.133265
hsa03010	Ribosome	COAD	ENSG00000168079	SCARA5	ENSG00000122140	MRPS2	-0.0395253	0.32896
hsa03010	Ribosome	COAD	ENSG00000168079	SCARA5	ENSG00000266472	MRPS21	-0.137201	0.113031
hsa03010	Ribosome	COAD	ENSG00000168079	SCARA5	ENSG00000144029	MRPS5	-0.11314	0.35265
hsa03010	Ribosome	COAD	ENSG00000168079	SCARA5	ENSG00000243927	MRPS6	-0.0813368	0.200373
hsa03010	Ribosome	COAD	ENSG00000168079	SCARA5	ENSG00000125445	MRPS7	-0.0942942	0.0649819
hsa03010	Ribosome	COAD	ENSG00000168079	SCARA5	ENSG00000135972	MRPS9	-0.0950694	0.349744
hsa03010	Ribosome	COAD	ENSG00000168079	SCARA5	ENSG00000201321	RNA5S9	-0.00576484	0.106404
hsa03010	Ribosome	COAD	ENSG00000168079	SCARA5	ENSG00000147403	RPL10	-0.00904337	0.233703
hsa03010	Ribosome	COAD	ENSG00000168079	SCARA5	ENSG00000198755	RPL10A	-0.0454643	0.186109
hsa03010	Ribosome	COAD	ENSG00000168079	SCARA5	ENSG00000165496	RPL10L	0.109155	0.0933669
hsa03010	Ribosome	COAD	ENSG00000168079	SCARA5	ENSG00000142676	RPL11	-0.13356	0.304967
hsa03010	Ribosome	COAD	ENSG00000168079	SCARA5	ENSG00000197958	RPL12	-0.133934	0.220546
hsa03010	Ribosome	COAD	ENSG00000168079	SCARA5	ENSG00000167526	RPL13	-0.0524534	0.207671
hsa03010	Ribosome	COAD	ENSG00000168079	SCARA5	ENSG00000142541	RPL13A	-0.0614881	0.154192
hsa03010	Ribosome	COAD	ENSG00000168079	SCARA5	ENSG00000188846	RPL14	-0.128052	0.21525
hsa03010	Ribosome	COAD	ENSG00000168079	SCARA5	ENSG00000174748	RPL15	-0.0325826	0.2276
hsa03010	Ribosome	COAD	ENSG00000168079	SCARA5	ENSG00000265681	RPL17	-0.080553	0.186781
hsa03010	Ribosome	COAD	ENSG00000168079	SCARA5	ENSG00000215472	RPL17-C18orf32	-0.107112	0.252729
hsa03010	Ribosome	COAD	ENSG00000168079	SCARA5	ENSG00000063177	RPL18	-0.0941805	0.168186
hsa03010	Ribosome	COAD	ENSG00000168079	SCARA5	ENSG00000105640	RPL18A	-0.0789843	0.0390858
hsa03010	Ribosome	COAD	ENSG00000168079	SCARA5	ENSG00000108298	RPL19	-0.13643	0.183775
hsa03010	Ribosome	COAD	ENSG00000168079	SCARA5	ENSG00000122026	RPL21	-0.119047	0.0059471
hsa03010	Ribosome	COAD	ENSG00000168079	SCARA5	ENSG00000116251	RPL22	-0.0660059	0.46299
hsa03010	Ribosome	COAD	ENSG00000168079	SCARA5	ENSG00000163584	RPL22L1	-0.175722	-0.00562716
hsa03010	Ribosome	COAD	ENSG00000168079	SCARA5	ENSG00000125691	RPL23	-0.166635	0.302423
hsa03010	Ribosome	COAD	ENSG00000168079	SCARA5	ENSG00000198242	RPL23A	-0.0886944	0.232259
hsa03010	Ribosome	COAD	ENSG00000168079	SCARA5	ENSG00000114391	RPL24	-0.148109	0.0946072
hsa03010	Ribosome	COAD	ENSG00000168079	SCARA5	ENSG00000161970	RPL26	-0.131347	0.217192
hsa03010	Ribosome	COAD	ENSG00000168079	SCARA5	ENSG00000037241	RPL26L1	-0.0978298	0.0280265
hsa03010	Ribosome	COAD	ENSG00000168079	SCARA5	ENSG00000131469	RPL27	-0.12448	0.049332
hsa03010	Ribosome	COAD	ENSG00000168079	SCARA5	ENSG00000166441	RPL27A	-0.107297	0.0914377
hsa03010	Ribosome	COAD	ENSG00000168079	SCARA5	ENSG00000108107	RPL28	-0.00770342	0.157355
hsa03010	Ribosome	COAD	ENSG00000168079	SCARA5	ENSG00000162244	RPL29	-0.109503	0.147597
hsa03010	Ribosome	COAD	ENSG00000168079	SCARA5	ENSG00000100316	RPL3	-0.0505692	0.290136
hsa03010	Ribosome	COAD	ENSG00000168079	SCARA5	ENSG00000156482	RPL30	-0.101202	0.272938
hsa03010	Ribosome	COAD	ENSG00000168079	SCARA5	ENSG00000071082	RPL31	-0.148348	0.152689
hsa03010	Ribosome	COAD	ENSG00000168079	SCARA5	ENSG00000144713	RPL32	-0.130629	0.151963
hsa03010	Ribosome	COAD	ENSG00000168079	SCARA5	ENSG00000109475	RPL34	-0.165692	0.170942
hsa03010	Ribosome	COAD	ENSG00000168079	SCARA5	ENSG00000136942	RPL35	-0.142182	0.0473008
hsa03010	Ribosome	COAD	ENSG00000168079	SCARA5	ENSG00000182899	RPL35A	-0.149239	0.161051
hsa03010	Ribosome	COAD	ENSG00000168079	SCARA5	ENSG00000130255	RPL36	-0.152323	0.100595
hsa03010	Ribosome	COAD	ENSG00000168079	SCARA5	ENSG00000241343	RPL36A	-0.163429	0.0379865
hsa03010	Ribosome	COAD	ENSG00000168079	SCARA5	ENSG00000257529	RPL36A-HNRNPH2	-0.0752439	0.468856
hsa03010	Ribosome	COAD	ENSG00000168079	SCARA5	ENSG00000165502	RPL36AL	-0.0419929	-0.00593824
hsa03010	Ribosome	COAD	ENSG00000168079	SCARA5	ENSG00000145592	RPL37	-0.125297	0.166218
hsa03010	Ribosome	COAD	ENSG00000168079	SCARA5	ENSG00000197756	RPL37A	-0.153147	0.1824
hsa03010	Ribosome	COAD	ENSG00000168079	SCARA5	ENSG00000172809	RPL38	-0.212799	0.141961
hsa03010	Ribosome	COAD	ENSG00000168079	SCARA5	ENSG00000198918	RPL39	-0.113911	0.0435501
hsa03010	Ribosome	COAD	ENSG00000168079	SCARA5	ENSG00000140986	RPL3L	-0.02741	0.194365
hsa03010	Ribosome	COAD	ENSG00000168079	SCARA5	ENSG00000174444	RPL4	-0.0802682	0.389515
hsa03010	Ribosome	COAD	ENSG00000168079	SCARA5	ENSG00000229117	RPL41	-0.0604045	0.0362351
hsa03010	Ribosome	COAD	ENSG00000168079	SCARA5	ENSG00000122406	RPL5	-0.119165	0.171355
hsa03010	Ribosome	COAD	ENSG00000168079	SCARA5	ENSG00000089009	RPL6	-0.12913	0.271295
hsa03010	Ribosome	COAD	ENSG00000168079	SCARA5	ENSG00000147604	RPL7	-0.124609	0.306972
hsa03010	Ribosome	COAD	ENSG00000168079	SCARA5	ENSG00000148303	RPL7A	-0.0785608	0.205237
hsa03010	Ribosome	COAD	ENSG00000168079	SCARA5	ENSG00000161016	RPL8	-0.0662991	0.128827
hsa03010	Ribosome	COAD	ENSG00000168079	SCARA5	ENSG00000163682	RPL9	-0.109427	0.081263
hsa03010	Ribosome	COAD	ENSG00000168079	SCARA5	ENSG00000089157	RPLP0	-0.0212117	0.155347
hsa03010	Ribosome	COAD	ENSG00000168079	SCARA5	ENSG00000137818	RPLP1	-0.0444943	0.151832
hsa03010	Ribosome	COAD	ENSG00000168079	SCARA5	ENSG00000177600	RPLP2	-0.115362	0.0883754
hsa03010	Ribosome	COAD	ENSG00000168079	SCARA5	ENSG00000124614	RPS10	-0.120583	0.0225564
hsa03010	Ribosome	COAD	ENSG00000168079	SCARA5	ENSG00000270800	RPS10-NUDT3	-0.0347129	0.353891
hsa03010	Ribosome	COAD	ENSG00000168079	SCARA5	ENSG00000142534	RPS11	-0.0673306	0.164674
hsa03010	Ribosome	COAD	ENSG00000168079	SCARA5	ENSG00000112306	RPS12	-0.0905816	0.200779
hsa03010	Ribosome	COAD	ENSG00000168079	SCARA5	ENSG00000110700	RPS13	-0.111227	0.117055
hsa03010	Ribosome	COAD	ENSG00000168079	SCARA5	ENSG00000164587	RPS14	-0.0323615	0.0647493
hsa03010	Ribosome	COAD	ENSG00000168079	SCARA5	ENSG00000115268	RPS15	-0.0986706	0.102301
hsa03010	Ribosome	COAD	ENSG00000168079	SCARA5	ENSG00000134419	RPS15A	-0.101152	0.163628
hsa03010	Ribosome	COAD	ENSG00000168079	SCARA5	ENSG00000105193	RPS16	-0.0317182	0.092693
hsa03010	Ribosome	COAD	ENSG00000168079	SCARA5	ENSG00000182774	RPS17	-0.148114	0.175465
hsa03010	Ribosome	COAD	ENSG00000168079	SCARA5	ENSG00000231500	RPS18	-0.1013	0.00427873
hsa03010	Ribosome	COAD	ENSG00000168079	SCARA5	ENSG00000105372	RPS19	-0.1106	0.0969121
hsa03010	Ribosome	COAD	ENSG00000168079	SCARA5	ENSG00000140988	RPS2	-0.0377317	0.274673
hsa03010	Ribosome	COAD	ENSG00000168079	SCARA5	ENSG00000008988	RPS20	-0.158744	0.210639
hsa03010	Ribosome	COAD	ENSG00000168079	SCARA5	ENSG00000171858	RPS21	-0.058038	0.0130541
hsa03010	Ribosome	COAD	ENSG00000168079	SCARA5	ENSG00000186468	RPS23	-0.114319	0.191902
hsa03010	Ribosome	COAD	ENSG00000168079	SCARA5	ENSG00000138326	RPS24	-0.174771	0.212318
hsa03010	Ribosome	COAD	ENSG00000168079	SCARA5	ENSG00000118181	RPS25	-0.143131	0.204113
hsa03010	Ribosome	COAD	ENSG00000168079	SCARA5	ENSG00000197728	RPS26	-0.0540519	-0.257514
hsa03010	Ribosome	COAD	ENSG00000168079	SCARA5	ENSG00000177954	RPS27	-0.0819936	0.140504
hsa03010	Ribosome	COAD	ENSG00000168079	SCARA5	ENSG00000143947	RPS27A	-0.126769	0.170566
hsa03010	Ribosome	COAD	ENSG00000168079	SCARA5	ENSG00000185088	RPS27L	-0.0665892	-0.0896136
hsa03010	Ribosome	COAD	ENSG00000168079	SCARA5	ENSG00000233927	RPS28	-0.0456969	0.0498708
hsa03010	Ribosome	COAD	ENSG00000168079	SCARA5	ENSG00000213741	RPS29	-0.0748152	-0.0017342
hsa03010	Ribosome	COAD	ENSG00000168079	SCARA5	ENSG00000149273	RPS3	-0.060766	0.120815
hsa03010	Ribosome	COAD	ENSG00000168079	SCARA5	ENSG00000145425	RPS3A	-0.0715262	0.0250718
hsa03010	Ribosome	COAD	ENSG00000168079	SCARA5	ENSG00000198034	RPS4X	-0.0864914	0.198766
hsa03010	Ribosome	COAD	ENSG00000168079	SCARA5	ENSG00000129824	RPS4Y1	-0.0209416	0.091142
hsa03010	Ribosome	COAD	ENSG00000168079	SCARA5	ENSG00000280969	RPS4Y2	0.0724193	0.118473
hsa03010	Ribosome	COAD	ENSG00000168079	SCARA5	ENSG00000083845	RPS5	-0.000720805	0.105084
hsa03010	Ribosome	COAD	ENSG00000168079	SCARA5	ENSG00000137154	RPS6	-0.0810305	0.0667428
hsa03010	Ribosome	COAD	ENSG00000168079	SCARA5	ENSG00000171863	RPS7	-0.12681	0.0656909
hsa03010	Ribosome	COAD	ENSG00000168079	SCARA5	ENSG00000142937	RPS8	-0.122945	0.154641
hsa03010	Ribosome	COAD	ENSG00000168079	SCARA5	ENSG00000170889	RPS9	-0.0587021	0.0689838
hsa03010	Ribosome	COAD	ENSG00000168079	SCARA5	ENSG00000168028	RPSA	-0.0640974	0.0678007
hsa03010	Ribosome	COAD	ENSG00000168079	SCARA5	ENSG00000137876	RSL24D1	-0.0873359	0.114615
hsa03010	Ribosome	COAD	ENSG00000168079	SCARA5	ENSG00000221983	UBA52	-0.0183281	0.161242
hsa03010	Ribosome	COAD	ENSG00000182271	TMIGD1	ENSG00000149806	FAU	-0.103685	0.0261829
hsa03010	Ribosome	COAD	ENSG00000182271	TMIGD1	ENSG00000169288	MRPL1	-0.0379526	-0.0243374
hsa03010	Ribosome	COAD	ENSG00000182271	TMIGD1	ENSG00000159111	MRPL10	-0.044756	-0.0606438
hsa03010	Ribosome	COAD	ENSG00000182271	TMIGD1	ENSG00000174547	MRPL11	-0.0189267	0.0507266
hsa03010	Ribosome	COAD	ENSG00000182271	TMIGD1	ENSG00000262814	MRPL12	-0.0754216	-0.00917089
hsa03010	Ribosome	COAD	ENSG00000182271	TMIGD1	ENSG00000172172	MRPL13	-0.0079551	0.177136
hsa03010	Ribosome	COAD	ENSG00000182271	TMIGD1	ENSG00000180992	MRPL14	-0.0304202	0.215685
hsa03010	Ribosome	COAD	ENSG00000182271	TMIGD1	ENSG00000137547	MRPL15	0.0209767	0.12181
hsa03010	Ribosome	COAD	ENSG00000182271	TMIGD1	ENSG00000166902	MRPL16	-0.0728076	0.0745119
hsa03010	Ribosome	COAD	ENSG00000182271	TMIGD1	ENSG00000158042	MRPL17	-0.0898859	-0.166419
hsa03010	Ribosome	COAD	ENSG00000182271	TMIGD1	ENSG00000112110	MRPL18	0.0138059	-0.057056
hsa03010	Ribosome	COAD	ENSG00000182271	TMIGD1	ENSG00000115364	MRPL19	0.0211087	-0.0298822
hsa03010	Ribosome	COAD	ENSG00000182271	TMIGD1	ENSG00000112651	MRPL2	-0.0522921	0.10342
hsa03010	Ribosome	COAD	ENSG00000182271	TMIGD1	ENSG00000242485	MRPL20	-0.0136127	0.0260934
hsa03010	Ribosome	COAD	ENSG00000182271	TMIGD1	ENSG00000197345	MRPL21	-0.0544975	0.0339763
hsa03010	Ribosome	COAD	ENSG00000182271	TMIGD1	ENSG00000082515	MRPL22	-0.0508755	0.145596
hsa03010	Ribosome	COAD	ENSG00000182271	TMIGD1	ENSG00000214026	MRPL23	-0.0672337	0.372652
hsa03010	Ribosome	COAD	ENSG00000182271	TMIGD1	ENSG00000143314	MRPL24	-0.0978212	-0.0790735
hsa03010	Ribosome	COAD	ENSG00000182271	TMIGD1	ENSG00000108826	MRPL27	-0.0663757	0.172463
hsa03010	Ribosome	COAD	ENSG00000182271	TMIGD1	ENSG00000086504	MRPL28	-0.00120846	0.155003
hsa03010	Ribosome	COAD	ENSG00000182271	TMIGD1	ENSG00000114686	MRPL3	0.0115453	-0.0852284
hsa03010	Ribosome	COAD	ENSG00000182271	TMIGD1	ENSG00000185414	MRPL30	-0.0258071	0.0287367
hsa03010	Ribosome	COAD	ENSG00000182271	TMIGD1	ENSG00000106591	MRPL32	-0.0233172	0.0816419
hsa03010	Ribosome	COAD	ENSG00000182271	TMIGD1	ENSG00000243147	MRPL33	-0.0407327	0.0254073
hsa03010	Ribosome	COAD	ENSG00000182271	TMIGD1	ENSG00000130312	MRPL34	-0.021277	0.235615
hsa03010	Ribosome	COAD	ENSG00000182271	TMIGD1	ENSG00000132313	MRPL35	0.076805	0.0125044
hsa03010	Ribosome	COAD	ENSG00000182271	TMIGD1	ENSG00000171421	MRPL36	-0.0714178	0.00438041
hsa03010	Ribosome	COAD	ENSG00000182271	TMIGD1	ENSG00000105364	MRPL4	-0.049178	-0.133392
hsa03010	Ribosome	COAD	ENSG00000182271	TMIGD1	ENSG00000143436	MRPL9	0.00538609	-0.123742
hsa03010	Ribosome	COAD	ENSG00000182271	TMIGD1	ENSG00000048544	MRPS10	0.0381438	0.035384
hsa03010	Ribosome	COAD	ENSG00000182271	TMIGD1	ENSG00000181991	MRPS11	0.0398767	0.187179
hsa03010	Ribosome	COAD	ENSG00000182271	TMIGD1	ENSG00000128626	MRPS12	-0.0415008	0.124889
hsa03010	Ribosome	COAD	ENSG00000182271	TMIGD1	ENSG00000120333	MRPS14	0.00981324	-0.0988967
hsa03010	Ribosome	COAD	ENSG00000182271	TMIGD1	ENSG00000116898	MRPS15	-0.0221903	0.0437188
hsa03010	Ribosome	COAD	ENSG00000182271	TMIGD1	ENSG00000182180	MRPS16	0.0262495	0.0264986
hsa03010	Ribosome	COAD	ENSG00000182271	TMIGD1	ENSG00000239789	MRPS17	0.00824317	-0.137749
hsa03010	Ribosome	COAD	ENSG00000182271	TMIGD1	ENSG00000096080	MRPS18A	-0.00619352	0.0756265
hsa03010	Ribosome	COAD	ENSG00000182271	TMIGD1	ENSG00000163319	MRPS18C	-0.0140925	0.263421
hsa03010	Ribosome	COAD	ENSG00000182271	TMIGD1	ENSG00000122140	MRPS2	-0.0819137	-0.157704
hsa03010	Ribosome	COAD	ENSG00000182271	TMIGD1	ENSG00000266472	MRPS21	-0.092245	0.04296
hsa03010	Ribosome	COAD	ENSG00000182271	TMIGD1	ENSG00000144029	MRPS5	-0.0554771	-0.210051
hsa03010	Ribosome	COAD	ENSG00000182271	TMIGD1	ENSG00000243927	MRPS6	0.00191158	-0.0583204
hsa03010	Ribosome	COAD	ENSG00000182271	TMIGD1	ENSG00000125445	MRPS7	-0.0160201	0.0390977
hsa03010	Ribosome	COAD	ENSG00000182271	TMIGD1	ENSG00000135972	MRPS9	-0.0630282	-0.118109
hsa03010	Ribosome	COAD	ENSG00000182271	TMIGD1	ENSG00000201321	RNA5S9	-0.0022562	0.00984629
hsa03010	Ribosome	COAD	ENSG00000182271	TMIGD1	ENSG00000147403	RPL10	-0.105245	-0.0193167
hsa03010	Ribosome	COAD	ENSG00000182271	TMIGD1	ENSG00000198755	RPL10A	-0.113532	0.00462929
hsa03010	Ribosome	COAD	ENSG00000182271	TMIGD1	ENSG00000165496	RPL10L	0.101706	0.0478638
hsa03010	Ribosome	COAD	ENSG00000182271	TMIGD1	ENSG00000142676	RPL11	-0.160051	-0.0686631
hsa03010	Ribosome	COAD	ENSG00000182271	TMIGD1	ENSG00000197958	RPL12	-0.170939	-0.0491168
hsa03010	Ribosome	COAD	ENSG00000182271	TMIGD1	ENSG00000167526	RPL13	-0.0805291	-0.039583
hsa03010	Ribosome	COAD	ENSG00000182271	TMIGD1	ENSG00000142541	RPL13A	-0.133174	0.0348443
hsa03010	Ribosome	COAD	ENSG00000182271	TMIGD1	ENSG00000188846	RPL14	-0.116976	0.00975681
hsa03010	Ribosome	COAD	ENSG00000182271	TMIGD1	ENSG00000174748	RPL15	-0.08999	-0.00512732
hsa03010	Ribosome	COAD	ENSG00000182271	TMIGD1	ENSG00000265681	RPL17	-0.0815554	0.100152
hsa03010	Ribosome	COAD	ENSG00000182271	TMIGD1	ENSG00000215472	RPL17-C18orf32	-0.066795	-0.0399976
hsa03010	Ribosome	COAD	ENSG00000182271	TMIGD1	ENSG00000063177	RPL18	-0.112826	0.0563532
hsa03010	Ribosome	COAD	ENSG00000182271	TMIGD1	ENSG00000105640	RPL18A	-0.0910135	0.019538
hsa03010	Ribosome	COAD	ENSG00000182271	TMIGD1	ENSG00000108298	RPL19	-0.0393009	-0.0260895
hsa03010	Ribosome	COAD	ENSG00000182271	TMIGD1	ENSG00000122026	RPL21	-0.0734016	0.108176
hsa03010	Ribosome	COAD	ENSG00000182271	TMIGD1	ENSG00000116251	RPL22	-0.0644254	-0.127622
hsa03010	Ribosome	COAD	ENSG00000182271	TMIGD1	ENSG00000163584	RPL22L1	-0.142538	-0.0275286
hsa03010	Ribosome	COAD	ENSG00000182271	TMIGD1	ENSG00000125691	RPL23	-0.111572	-0.104473
hsa03010	Ribosome	COAD	ENSG00000182271	TMIGD1	ENSG00000198242	RPL23A	-0.114775	-0.026596
hsa03010	Ribosome	COAD	ENSG00000182271	TMIGD1	ENSG00000114391	RPL24	-0.0949952	0.0563026
hsa03010	Ribosome	COAD	ENSG00000182271	TMIGD1	ENSG00000161970	RPL26	-0.154264	-0.0401273
hsa03010	Ribosome	COAD	ENSG00000182271	TMIGD1	ENSG00000037241	RPL26L1	-0.0603542	0.0145728
hsa03010	Ribosome	COAD	ENSG00000182271	TMIGD1	ENSG00000131469	RPL27	-0.101834	0.020008
hsa03010	Ribosome	COAD	ENSG00000182271	TMIGD1	ENSG00000166441	RPL27A	-0.118914	0.0622392
hsa03010	Ribosome	COAD	ENSG00000182271	TMIGD1	ENSG00000108107	RPL28	-0.108741	0.0421685
hsa03010	Ribosome	COAD	ENSG00000182271	TMIGD1	ENSG00000162244	RPL29	-0.125008	0.0452909
hsa03010	Ribosome	COAD	ENSG00000182271	TMIGD1	ENSG00000100316	RPL3	-0.141662	-0.0550559
hsa03010	Ribosome	COAD	ENSG00000182271	TMIGD1	ENSG00000156482	RPL30	-0.10103	-0.0557231
hsa03010	Ribosome	COAD	ENSG00000182271	TMIGD1	ENSG00000071082	RPL31	-0.185515	-0.0237387
hsa03010	Ribosome	COAD	ENSG00000182271	TMIGD1	ENSG00000144713	RPL32	-0.145336	0.0283053
hsa03010	Ribosome	COAD	ENSG00000182271	TMIGD1	ENSG00000109475	RPL34	-0.174023	-0.005962
hsa03010	Ribosome	COAD	ENSG00000182271	TMIGD1	ENSG00000136942	RPL35	-0.0883877	0.0461288
hsa03010	Ribosome	COAD	ENSG00000182271	TMIGD1	ENSG00000182899	RPL35A	-0.1271	0.018289
hsa03010	Ribosome	COAD	ENSG00000182271	TMIGD1	ENSG00000130255	RPL36	-0.129174	0.100592
hsa03010	Ribosome	COAD	ENSG00000182271	TMIGD1	ENSG00000241343	RPL36A	-0.136202	0.0967823
hsa03010	Ribosome	COAD	ENSG00000182271	TMIGD1	ENSG00000257529	RPL36A-HNRNPH2	-0.116016	-0.206219
hsa03010	Ribosome	COAD	ENSG00000182271	TMIGD1	ENSG00000165502	RPL36AL	0.00770237	0.156188
hsa03010	Ribosome	COAD	ENSG00000182271	TMIGD1	ENSG00000145592	RPL37	-0.188907	-0.00462013
hsa03010	Ribosome	COAD	ENSG00000182271	TMIGD1	ENSG00000197756	RPL37A	-0.14286	-0.00979561
hsa03010	Ribosome	COAD	ENSG00000182271	TMIGD1	ENSG00000172809	RPL38	-0.152965	0.0284267
hsa03010	Ribosome	COAD	ENSG00000182271	TMIGD1	ENSG00000198918	RPL39	-0.121193	0.0852349
hsa03010	Ribosome	COAD	ENSG00000182271	TMIGD1	ENSG00000140986	RPL3L	-0.058389	0.195294
hsa03010	Ribosome	COAD	ENSG00000182271	TMIGD1	ENSG00000174444	RPL4	-0.0800852	-0.222089
hsa03010	Ribosome	COAD	ENSG00000182271	TMIGD1	ENSG00000229117	RPL41	-0.120236	0.0154611
hsa03010	Ribosome	COAD	ENSG00000182271	TMIGD1	ENSG00000122406	RPL5	-0.10627	0.0274435
hsa03010	Ribosome	COAD	ENSG00000182271	TMIGD1	ENSG00000089009	RPL6	-0.12364	-0.0629151
hsa03010	Ribosome	COAD	ENSG00000182271	TMIGD1	ENSG00000147604	RPL7	-0.0993497	-0.00478646
hsa03010	Ribosome	COAD	ENSG00000182271	TMIGD1	ENSG00000148303	RPL7A	-0.138331	-0.0322688
hsa03010	Ribosome	COAD	ENSG00000182271	TMIGD1	ENSG00000161016	RPL8	-0.0814252	0.0221466
hsa03010	Ribosome	COAD	ENSG00000182271	TMIGD1	ENSG00000163682	RPL9	-0.0779191	0.0708434
hsa03010	Ribosome	COAD	ENSG00000182271	TMIGD1	ENSG00000089157	RPLP0	-0.112533	0.0209288
hsa03010	Ribosome	COAD	ENSG00000182271	TMIGD1	ENSG00000137818	RPLP1	-0.0792748	0.0113816
hsa03010	Ribosome	COAD	ENSG00000182271	TMIGD1	ENSG00000177600	RPLP2	-0.134178	0.0710339
hsa03010	Ribosome	COAD	ENSG00000182271	TMIGD1	ENSG00000124614	RPS10	-0.0766256	0.138008
hsa03010	Ribosome	COAD	ENSG00000182271	TMIGD1	ENSG00000270800	RPS10-NUDT3	-0.0453741	0.037568
hsa03010	Ribosome	COAD	ENSG00000182271	TMIGD1	ENSG00000142534	RPS11	-0.12937	-0.00309988
hsa03010	Ribosome	COAD	ENSG00000182271	TMIGD1	ENSG00000112306	RPS12	-0.120725	-0.0331842
hsa03010	Ribosome	COAD	ENSG00000182271	TMIGD1	ENSG00000110700	RPS13	-0.113683	0.0485381
hsa03010	Ribosome	COAD	ENSG00000182271	TMIGD1	ENSG00000164587	RPS14	-0.109323	0.111378
hsa03010	Ribosome	COAD	ENSG00000182271	TMIGD1	ENSG00000115268	RPS15	-0.107804	0.0879281
hsa03010	Ribosome	COAD	ENSG00000182271	TMIGD1	ENSG00000134419	RPS15A	-0.104613	0.0467027
hsa03010	Ribosome	COAD	ENSG00000182271	TMIGD1	ENSG00000105193	RPS16	-0.104565	0.069668
hsa03010	Ribosome	COAD	ENSG00000182271	TMIGD1	ENSG00000182774	RPS17	-0.107932	-0.0183367
hsa03010	Ribosome	COAD	ENSG00000182271	TMIGD1	ENSG00000231500	RPS18	-0.109894	0.097473
hsa03010	Ribosome	COAD	ENSG00000182271	TMIGD1	ENSG00000105372	RPS19	-0.129884	0.0474629
hsa03010	Ribosome	COAD	ENSG00000182271	TMIGD1	ENSG00000140988	RPS2	-0.11082	-0.112689
hsa03010	Ribosome	COAD	ENSG00000182271	TMIGD1	ENSG00000008988	RPS20	-0.118769	-0.0678119
hsa03010	Ribosome	COAD	ENSG00000182271	TMIGD1	ENSG00000171858	RPS21	-0.0908324	0.104212
hsa03010	Ribosome	COAD	ENSG00000182271	TMIGD1	ENSG00000186468	RPS23	-0.148535	-0.00828963
hsa03010	Ribosome	COAD	ENSG00000182271	TMIGD1	ENSG00000138326	RPS24	-0.176822	-0.0876131
hsa03010	Ribosome	COAD	ENSG00000182271	TMIGD1	ENSG00000118181	RPS25	-0.1221	-0.00870191
hsa03010	Ribosome	COAD	ENSG00000182271	TMIGD1	ENSG00000197728	RPS26	-0.0890486	0.421886
hsa03010	Ribosome	COAD	ENSG00000182271	TMIGD1	ENSG00000177954	RPS27	-0.121166	0.0549049
hsa03010	Ribosome	COAD	ENSG00000182271	TMIGD1	ENSG00000143947	RPS27A	-0.125419	-0.0127852
hsa03010	Ribosome	COAD	ENSG00000182271	TMIGD1	ENSG00000185088	RPS27L	-0.044517	0.36966
hsa03010	Ribosome	COAD	ENSG00000182271	TMIGD1	ENSG00000233927	RPS28	-0.118366	0.132912
hsa03010	Ribosome	COAD	ENSG00000182271	TMIGD1	ENSG00000213741	RPS29	-0.0801101	0.187291
hsa03010	Ribosome	COAD	ENSG00000182271	TMIGD1	ENSG00000149273	RPS3	-0.0933264	0.0579962
hsa03010	Ribosome	COAD	ENSG00000182271	TMIGD1	ENSG00000145425	RPS3A	-0.0679194	0.121553
hsa03010	Ribosome	COAD	ENSG00000182271	TMIGD1	ENSG00000198034	RPS4X	-0.124293	0.0302582
hsa03010	Ribosome	COAD	ENSG00000182271	TMIGD1	ENSG00000129824	RPS4Y1	-0.0683269	-0.130099
hsa03010	Ribosome	COAD	ENSG00000182271	TMIGD1	ENSG00000280969	RPS4Y2	-0.0530008	0.0462004
hsa03010	Ribosome	COAD	ENSG00000182271	TMIGD1	ENSG00000083845	RPS5	-0.0729565	0.0336713
hsa03010	Ribosome	COAD	ENSG00000182271	TMIGD1	ENSG00000137154	RPS6	-0.103085	0.0695211
hsa03010	Ribosome	COAD	ENSG00000182271	TMIGD1	ENSG00000171863	RPS7	-0.103574	0.0874387
hsa03010	Ribosome	COAD	ENSG00000182271	TMIGD1	ENSG00000142937	RPS8	-0.136429	0.0311031
hsa03010	Ribosome	COAD	ENSG00000182271	TMIGD1	ENSG00000170889	RPS9	-0.100642	0.0895829
hsa03010	Ribosome	COAD	ENSG00000182271	TMIGD1	ENSG00000168028	RPSA	-0.0969964	0.0798591
hsa03010	Ribosome	COAD	ENSG00000182271	TMIGD1	ENSG00000137876	RSL24D1	-0.00628176	0.0732512
hsa03010	Ribosome	COAD	ENSG00000182271	TMIGD1	ENSG00000221983	UBA52	-0.0893628	-0.0608702
hsa03010	Ribosome	KIRC	ENSG00000228055	FAM245A	ENSG00000149806	FAU	-0.00724792	0.230675
hsa03010	Ribosome	KIRC	ENSG00000228055	FAM245A	ENSG00000169288	MRPL1	0.103148	0.569295
hsa03010	Ribosome	KIRC	ENSG00000228055	FAM245A	ENSG00000159111	MRPL10	0.118457	0.527633
hsa03010	Ribosome	KIRC	ENSG00000228055	FAM245A	ENSG00000174547	MRPL11	0.0622488	0.479193
hsa03010	Ribosome	KIRC	ENSG00000228055	FAM245A	ENSG00000262814	MRPL12	0.0848708	0.588668
hsa03010	Ribosome	KIRC	ENSG00000228055	FAM245A	ENSG00000172172	MRPL13	0.122079	0.440988
hsa03010	Ribosome	KIRC	ENSG00000228055	FAM245A	ENSG00000180992	MRPL14	0.0742293	0.321941
hsa03010	Ribosome	KIRC	ENSG00000228055	FAM245A	ENSG00000137547	MRPL15	0.152727	0.617371
hsa03010	Ribosome	KIRC	ENSG00000228055	FAM245A	ENSG00000166902	MRPL16	0.0779817	0.744465
hsa03010	Ribosome	KIRC	ENSG00000228055	FAM245A	ENSG00000158042	MRPL17	0.0850113	0.365198
hsa03010	Ribosome	KIRC	ENSG00000228055	FAM245A	ENSG00000112110	MRPL18	0.0526586	0.359609
hsa03010	Ribosome	KIRC	ENSG00000228055	FAM245A	ENSG00000115364	MRPL19	0.20142	0.393119
hsa03010	Ribosome	KIRC	ENSG00000228055	FAM245A	ENSG00000112651	MRPL2	0.151795	0.676076
hsa03010	Ribosome	KIRC	ENSG00000228055	FAM245A	ENSG00000242485	MRPL20	0.0995883	0.522822
hsa03010	Ribosome	KIRC	ENSG00000228055	FAM245A	ENSG00000197345	MRPL21	0.0665192	0.536251
hsa03010	Ribosome	KIRC	ENSG00000228055	FAM245A	ENSG00000082515	MRPL22	0.0732006	0.331855
hsa03010	Ribosome	KIRC	ENSG00000228055	FAM245A	ENSG00000214026	MRPL23	-0.00147305	0.443019
hsa03010	Ribosome	KIRC	ENSG00000228055	FAM245A	ENSG00000143314	MRPL24	0.102985	0.417613
hsa03010	Ribosome	KIRC	ENSG00000228055	FAM245A	ENSG00000108826	MRPL27	0.0601179	0.591152
hsa03010	Ribosome	KIRC	ENSG00000228055	FAM245A	ENSG00000086504	MRPL28	0.0814467	0.458481
hsa03010	Ribosome	KIRC	ENSG00000228055	FAM245A	ENSG00000114686	MRPL3	0.125646	0.297873
hsa03010	Ribosome	KIRC	ENSG00000228055	FAM245A	ENSG00000185414	MRPL30	0.138105	0.381789
hsa03010	Ribosome	KIRC	ENSG00000228055	FAM245A	ENSG00000106591	MRPL32	0.0992517	0.454066
hsa03010	Ribosome	KIRC	ENSG00000228055	FAM245A	ENSG00000243147	MRPL33	0.131906	0.505209
hsa03010	Ribosome	KIRC	ENSG00000228055	FAM245A	ENSG00000130312	MRPL34	0.158994	0.672398
hsa03010	Ribosome	KIRC	ENSG00000228055	FAM245A	ENSG00000132313	MRPL35	0.228216	0.673052
hsa03010	Ribosome	KIRC	ENSG00000228055	FAM245A	ENSG00000171421	MRPL36	0.0864877	0.542448
hsa03010	Ribosome	KIRC	ENSG00000228055	FAM245A	ENSG00000105364	MRPL4	0.207452	0.4871
hsa03010	Ribosome	KIRC	ENSG00000228055	FAM245A	ENSG00000143436	MRPL9	0.125085	0.388897
hsa03010	Ribosome	KIRC	ENSG00000228055	FAM245A	ENSG00000048544	MRPS10	0.175968	0.433126
hsa03010	Ribosome	KIRC	ENSG00000228055	FAM245A	ENSG00000181991	MRPS11	0.20005	0.640809
hsa03010	Ribosome	KIRC	ENSG00000228055	FAM245A	ENSG00000128626	MRPS12	0.0700202	0.612066
hsa03010	Ribosome	KIRC	ENSG00000228055	FAM245A	ENSG00000120333	MRPS14	0.18165	0.606842
hsa03010	Ribosome	KIRC	ENSG00000228055	FAM245A	ENSG00000116898	MRPS15	0.0530136	0.647234
hsa03010	Ribosome	KIRC	ENSG00000228055	FAM245A	ENSG00000182180	MRPS16	0.19417	0.547504
hsa03010	Ribosome	KIRC	ENSG00000228055	FAM245A	ENSG00000239789	MRPS17	0.115872	0.465491
hsa03010	Ribosome	KIRC	ENSG00000228055	FAM245A	ENSG00000096080	MRPS18A	0.143637	0.546375
hsa03010	Ribosome	KIRC	ENSG00000228055	FAM245A	ENSG00000163319	MRPS18C	0.142012	0.398155
hsa03010	Ribosome	KIRC	ENSG00000228055	FAM245A	ENSG00000122140	MRPS2	0.0975734	0.569811
hsa03010	Ribosome	KIRC	ENSG00000228055	FAM245A	ENSG00000266472	MRPS21	0.150007	0.471616
hsa03010	Ribosome	KIRC	ENSG00000228055	FAM245A	ENSG00000144029	MRPS5	0.143661	0.59618
hsa03010	Ribosome	KIRC	ENSG00000228055	FAM245A	ENSG00000243927	MRPS6	0.0210268	0.641509
hsa03010	Ribosome	KIRC	ENSG00000228055	FAM245A	ENSG00000125445	MRPS7	0.184304	0.687599
hsa03010	Ribosome	KIRC	ENSG00000228055	FAM245A	ENSG00000135972	MRPS9	0.19429	0.586257
hsa03010	Ribosome	KIRC	ENSG00000228055	FAM245A	ENSG00000278233	RNA5-8SN2	-0.0231184	-0.0365986
hsa03010	Ribosome	KIRC	ENSG00000228055	FAM245A	ENSG00000275215	RNA5-8SN3	-0.0106401	0.120601
hsa03010	Ribosome	KIRC	ENSG00000228055	FAM245A	ENSG00000147403	RPL10	-0.0315526	0.0613278
hsa03010	Ribosome	KIRC	ENSG00000228055	FAM245A	ENSG00000198755	RPL10A	-0.0112617	0.167646
hsa03010	Ribosome	KIRC	ENSG00000228055	FAM245A	ENSG00000165496	RPL10L	-0.0325325	0.104792
hsa03010	Ribosome	KIRC	ENSG00000228055	FAM245A	ENSG00000142676	RPL11	-0.028118	0.117077
hsa03010	Ribosome	KIRC	ENSG00000228055	FAM245A	ENSG00000197958	RPL12	-0.0346416	0.0683146
hsa03010	Ribosome	KIRC	ENSG00000228055	FAM245A	ENSG00000167526	RPL13	-0.0444127	0.0787322
hsa03010	Ribosome	KIRC	ENSG00000228055	FAM245A	ENSG00000142541	RPL13A	-9.63952e-05	0.168835
hsa03010	Ribosome	KIRC	ENSG00000228055	FAM245A	ENSG00000188846	RPL14	-0.00848924	0.233794
hsa03010	Ribosome	KIRC	ENSG00000228055	FAM245A	ENSG00000174748	RPL15	0.0186977	0.317662
hsa03010	Ribosome	KIRC	ENSG00000228055	FAM245A	ENSG00000265681	RPL17	0.00514975	0.354401
hsa03010	Ribosome	KIRC	ENSG00000228055	FAM245A	ENSG00000215472	RPL17-C18orf32	0.0114346	0.0390344
hsa03010	Ribosome	KIRC	ENSG00000228055	FAM245A	ENSG00000063177	RPL18	-0.0450158	0.152931
hsa03010	Ribosome	KIRC	ENSG00000228055	FAM245A	ENSG00000105640	RPL18A	-0.01815	-0.0635306
hsa03010	Ribosome	KIRC	ENSG00000228055	FAM245A	ENSG00000108298	RPL19	0.00698653	0.305549
hsa03010	Ribosome	KIRC	ENSG00000228055	FAM245A	ENSG00000122026	RPL21	0.0219272	0.238357
hsa03010	Ribosome	KIRC	ENSG00000228055	FAM245A	ENSG00000116251	RPL22	0.0040174	0.408796
hsa03010	Ribosome	KIRC	ENSG00000228055	FAM245A	ENSG00000163584	RPL22L1	-0.0211279	-0.105975
hsa03010	Ribosome	KIRC	ENSG00000228055	FAM245A	ENSG00000125691	RPL23	0.00123437	0.196728
hsa03010	Ribosome	KIRC	ENSG00000228055	FAM245A	ENSG00000198242	RPL23A	-0.0150812	0.23079
hsa03010	Ribosome	KIRC	ENSG00000228055	FAM245A	ENSG00000114391	RPL24	-0.0357256	0.215293
hsa03010	Ribosome	KIRC	ENSG00000228055	FAM245A	ENSG00000161970	RPL26	-0.0112779	0.29176
hsa03010	Ribosome	KIRC	ENSG00000228055	FAM245A	ENSG00000037241	RPL26L1	0.0806581	0.435447
hsa03010	Ribosome	KIRC	ENSG00000228055	FAM245A	ENSG00000131469	RPL27	0.00135508	0.186387
hsa03010	Ribosome	KIRC	ENSG00000228055	FAM245A	ENSG00000166441	RPL27A	-0.0503029	0.261322
hsa03010	Ribosome	KIRC	ENSG00000228055	FAM245A	ENSG00000108107	RPL28	-0.0208561	-0.0530471
hsa03010	Ribosome	KIRC	ENSG00000228055	FAM245A	ENSG00000162244	RPL29	-0.020076	0.24537
hsa03010	Ribosome	KIRC	ENSG00000228055	FAM245A	ENSG00000100316	RPL3	0.005707	0.320454
hsa03010	Ribosome	KIRC	ENSG00000228055	FAM245A	ENSG00000156482	RPL30	-0.0307851	0.109134
hsa03010	Ribosome	KIRC	ENSG00000228055	FAM245A	ENSG00000071082	RPL31	-0.0102376	0.217981
hsa03010	Ribosome	KIRC	ENSG00000228055	FAM245A	ENSG00000144713	RPL32	-0.0283445	0.172981
hsa03010	Ribosome	KIRC	ENSG00000228055	FAM245A	ENSG00000109475	RPL34	-0.0181038	0.202883
hsa03010	Ribosome	KIRC	ENSG00000228055	FAM245A	ENSG00000136942	RPL35	-0.0210036	0.113868
hsa03010	Ribosome	KIRC	ENSG00000228055	FAM245A	ENSG00000182899	RPL35A	-0.0402372	0.183015
hsa03010	Ribosome	KIRC	ENSG00000228055	FAM245A	ENSG00000130255	RPL36	-0.0361518	0.0568364
hsa03010	Ribosome	KIRC	ENSG00000228055	FAM245A	ENSG00000241343	RPL36A	-0.0554494	0.013006
hsa03010	Ribosome	KIRC	ENSG00000228055	FAM245A	ENSG00000257529	RPL36A-HNRNPH2	-0.0083545	0.243251
hsa03010	Ribosome	KIRC	ENSG00000228055	FAM245A	ENSG00000165502	RPL36AL	0.0270461	0.250833
hsa03010	Ribosome	KIRC	ENSG00000228055	FAM245A	ENSG00000145592	RPL37	-0.0332695	0.119792
hsa03010	Ribosome	KIRC	ENSG00000228055	FAM245A	ENSG00000197756	RPL37A	-0.00679898	0.0629312
hsa03010	Ribosome	KIRC	ENSG00000228055	FAM245A	ENSG00000172809	RPL38	-0.0164176	0.152941
hsa03010	Ribosome	KIRC	ENSG00000228055	FAM245A	ENSG00000198918	RPL39	-0.0532552	-0.00481473
hsa03010	Ribosome	KIRC	ENSG00000228055	FAM245A	ENSG00000140986	RPL3L	0.0533989	0.108617
hsa03010	Ribosome	KIRC	ENSG00000228055	FAM245A	ENSG00000174444	RPL4	0.00573256	0.307255
hsa03010	Ribosome	KIRC	ENSG00000228055	FAM245A	ENSG00000229117	RPL41	-0.0222924	0.314192
hsa03010	Ribosome	KIRC	ENSG00000228055	FAM245A	ENSG00000122406	RPL5	-0.0277115	0.183
hsa03010	Ribosome	KIRC	ENSG00000228055	FAM245A	ENSG00000089009	RPL6	-0.00596827	0.0512589
hsa03010	Ribosome	KIRC	ENSG00000228055	FAM245A	ENSG00000147604	RPL7	0.0102651	0.13386
hsa03010	Ribosome	KIRC	ENSG00000228055	FAM245A	ENSG00000148303	RPL7A	-0.0134154	0.279168
hsa03010	Ribosome	KIRC	ENSG00000228055	FAM245A	ENSG00000161016	RPL8	-0.0172749	0.207906
hsa03010	Ribosome	KIRC	ENSG00000228055	FAM245A	ENSG00000163682	RPL9	-0.0498254	0.231262
hsa03010	Ribosome	KIRC	ENSG00000228055	FAM245A	ENSG00000089157	RPLP0	-0.0430115	0.114607
hsa03010	Ribosome	KIRC	ENSG00000228055	FAM245A	ENSG00000137818	RPLP1	-0.0203045	0.281117
hsa03010	Ribosome	KIRC	ENSG00000228055	FAM245A	ENSG00000177600	RPLP2	-0.0315482	0.202888
hsa03010	Ribosome	KIRC	ENSG00000228055	FAM245A	ENSG00000124614	RPS10	-0.00225572	0.25178
hsa03010	Ribosome	KIRC	ENSG00000228055	FAM245A	ENSG00000270800	RPS10-NUDT3	-0.0409844	0.114649
hsa03010	Ribosome	KIRC	ENSG00000228055	FAM245A	ENSG00000142534	RPS11	-0.0314495	0.255107
hsa03010	Ribosome	KIRC	ENSG00000228055	FAM245A	ENSG00000112306	RPS12	-0.00944409	0.270943
hsa03010	Ribosome	KIRC	ENSG00000228055	FAM245A	ENSG00000110700	RPS13	-0.0148983	0.291426
hsa03010	Ribosome	KIRC	ENSG00000228055	FAM245A	ENSG00000164587	RPS14	-0.026038	0.11822
hsa03010	Ribosome	KIRC	ENSG00000228055	FAM245A	ENSG00000115268	RPS15	-0.014355	0.0487243
hsa03010	Ribosome	KIRC	ENSG00000228055	FAM245A	ENSG00000134419	RPS15A	-0.0342518	0.188738
hsa03010	Ribosome	KIRC	ENSG00000228055	FAM245A	ENSG00000105193	RPS16	-0.00756607	0.161574
hsa03010	Ribosome	KIRC	ENSG00000228055	FAM245A	ENSG00000182774	RPS17	-0.0125661	0.147494
hsa03010	Ribosome	KIRC	ENSG00000228055	FAM245A	ENSG00000231500	RPS18	-0.0437727	0.192795
hsa03010	Ribosome	KIRC	ENSG00000228055	FAM245A	ENSG00000105372	RPS19	-0.0311306	0.0297401
hsa03010	Ribosome	KIRC	ENSG00000228055	FAM245A	ENSG00000140988	RPS2	-0.0544276	-0.131192
hsa03010	Ribosome	KIRC	ENSG00000228055	FAM245A	ENSG00000008988	RPS20	-0.0411482	0.0153646
hsa03010	Ribosome	KIRC	ENSG00000228055	FAM245A	ENSG00000171858	RPS21	-0.0232714	0.171036
hsa03010	Ribosome	KIRC	ENSG00000228055	FAM245A	ENSG00000186468	RPS23	-0.00292618	0.217357
hsa03010	Ribosome	KIRC	ENSG00000228055	FAM245A	ENSG00000138326	RPS24	-0.0488812	0.249177
hsa03010	Ribosome	KIRC	ENSG00000228055	FAM245A	ENSG00000118181	RPS25	-0.0416103	0.312217
hsa03010	Ribosome	KIRC	ENSG00000228055	FAM245A	ENSG00000197728	RPS26	0.0220239	0.0471017
hsa03010	Ribosome	KIRC	ENSG00000228055	FAM245A	ENSG00000177954	RPS27	-0.0205794	0.232677
hsa03010	Ribosome	KIRC	ENSG00000228055	FAM245A	ENSG00000143947	RPS27A	0.0228459	0.222097
hsa03010	Ribosome	KIRC	ENSG00000228055	FAM245A	ENSG00000185088	RPS27L	0.0776239	0.179525
hsa03010	Ribosome	KIRC	ENSG00000228055	FAM245A	ENSG00000233927	RPS28	0.00685912	0.0460173
hsa03010	Ribosome	KIRC	ENSG00000228055	FAM245A	ENSG00000213741	RPS29	0.016323	0.317935
hsa03010	Ribosome	KIRC	ENSG00000228055	FAM245A	ENSG00000149273	RPS3	-0.0347014	0.158346
hsa03010	Ribosome	KIRC	ENSG00000228055	FAM245A	ENSG00000145425	RPS3A	-0.0106618	0.296135
hsa03010	Ribosome	KIRC	ENSG00000228055	FAM245A	ENSG00000198034	RPS4X	-0.0185741	0.0285869
hsa03010	Ribosome	KIRC	ENSG00000228055	FAM245A	ENSG00000129824	RPS4Y1	-0.0577759	0.286363
hsa03010	Ribosome	KIRC	ENSG00000228055	FAM245A	ENSG00000280969	RPS4Y2	-0.0329348	0.163527
hsa03010	Ribosome	KIRC	ENSG00000228055	FAM245A	ENSG00000083845	RPS5	-0.0167906	0.24818
hsa03010	Ribosome	KIRC	ENSG00000228055	FAM245A	ENSG00000137154	RPS6	0.00119706	0.308626
hsa03010	Ribosome	KIRC	ENSG00000228055	FAM245A	ENSG00000171863	RPS7	0.0095571	0.0859198
hsa03010	Ribosome	KIRC	ENSG00000228055	FAM245A	ENSG00000142937	RPS8	-0.0451381	0.152488
hsa03010	Ribosome	KIRC	ENSG00000228055	FAM245A	ENSG00000170889	RPS9	-0.0102377	0.222159
hsa03010	Ribosome	KIRC	ENSG00000228055	FAM245A	ENSG00000168028	RPSA	-0.00958411	0.327626
hsa03010	Ribosome	KIRC	ENSG00000228055	FAM245A	ENSG00000137876	RSL24D1	-0.0194274	0.178516
hsa03010	Ribosome	KIRC	ENSG00000228055	FAM245A	ENSG00000221983	UBA52	0.0143476	0.158556
hsa03010	Ribosome	KIRC	ENSG00000198763	MT-ND2	ENSG00000149806	FAU	-0.350661	-0.70901
hsa03010	Ribosome	KIRC	ENSG00000198763	MT-ND2	ENSG00000169288	MRPL1	-0.433718	-0.626216
hsa03010	Ribosome	KIRC	ENSG00000198763	MT-ND2	ENSG00000159111	MRPL10	-0.439034	-0.756684
hsa03010	Ribosome	KIRC	ENSG00000198763	MT-ND2	ENSG00000174547	MRPL11	-0.448893	-0.738874
hsa03010	Ribosome	KIRC	ENSG00000198763	MT-ND2	ENSG00000262814	MRPL12	-0.300717	-0.433393
hsa03010	Ribosome	KIRC	ENSG00000198763	MT-ND2	ENSG00000172172	MRPL13	-0.444462	-0.732186
hsa03010	Ribosome	KIRC	ENSG00000198763	MT-ND2	ENSG00000180992	MRPL14	-0.482287	-0.685736
hsa03010	Ribosome	KIRC	ENSG00000198763	MT-ND2	ENSG00000137547	MRPL15	-0.370984	-0.588385
hsa03010	Ribosome	KIRC	ENSG00000198763	MT-ND2	ENSG00000166902	MRPL16	-0.459525	-0.428005
hsa03010	Ribosome	KIRC	ENSG00000198763	MT-ND2	ENSG00000158042	MRPL17	-0.506158	-0.807205
hsa03010	Ribosome	KIRC	ENSG00000198763	MT-ND2	ENSG00000112110	MRPL18	-0.482708	-0.781582
hsa03010	Ribosome	KIRC	ENSG00000198763	MT-ND2	ENSG00000115364	MRPL19	-0.40804	-0.648108
hsa03010	Ribosome	KIRC	ENSG00000198763	MT-ND2	ENSG00000112651	MRPL2	-0.499425	-0.537319
hsa03010	Ribosome	KIRC	ENSG00000198763	MT-ND2	ENSG00000242485	MRPL20	-0.491108	-0.709024
hsa03010	Ribosome	KIRC	ENSG00000198763	MT-ND2	ENSG00000197345	MRPL21	-0.441325	-0.544209
hsa03010	Ribosome	KIRC	ENSG00000198763	MT-ND2	ENSG00000082515	MRPL22	-0.381266	-0.698527
hsa03010	Ribosome	KIRC	ENSG00000198763	MT-ND2	ENSG00000214026	MRPL23	-0.311447	-0.610424
hsa03010	Ribosome	KIRC	ENSG00000198763	MT-ND2	ENSG00000143314	MRPL24	-0.401439	-0.63562
hsa03010	Ribosome	KIRC	ENSG00000198763	MT-ND2	ENSG00000108826	MRPL27	-0.355527	-0.640473
hsa03010	Ribosome	KIRC	ENSG00000198763	MT-ND2	ENSG00000086504	MRPL28	-0.359677	-0.630256
hsa03010	Ribosome	KIRC	ENSG00000198763	MT-ND2	ENSG00000114686	MRPL3	-0.429707	-0.707227
hsa03010	Ribosome	KIRC	ENSG00000198763	MT-ND2	ENSG00000185414	MRPL30	-0.471592	-0.649407
hsa03010	Ribosome	KIRC	ENSG00000198763	MT-ND2	ENSG00000106591	MRPL32	-0.374489	-0.715741
hsa03010	Ribosome	KIRC	ENSG00000198763	MT-ND2	ENSG00000243147	MRPL33	-0.499994	-0.669317
hsa03010	Ribosome	KIRC	ENSG00000198763	MT-ND2	ENSG00000130312	MRPL34	-0.246294	-0.333954
hsa03010	Ribosome	KIRC	ENSG00000198763	MT-ND2	ENSG00000132313	MRPL35	-0.447703	-0.519905
hsa03010	Ribosome	KIRC	ENSG00000198763	MT-ND2	ENSG00000171421	MRPL36	-0.394916	-0.504996
hsa03010	Ribosome	KIRC	ENSG00000198763	MT-ND2	ENSG00000105364	MRPL4	-0.506979	-0.622035
hsa03010	Ribosome	KIRC	ENSG00000198763	MT-ND2	ENSG00000143436	MRPL9	-0.500748	-0.799801
hsa03010	Ribosome	KIRC	ENSG00000198763	MT-ND2	ENSG00000048544	MRPS10	-0.499978	-0.711874
hsa03010	Ribosome	KIRC	ENSG00000198763	MT-ND2	ENSG00000181991	MRPS11	-0.531375	-0.700516
hsa03010	Ribosome	KIRC	ENSG00000198763	MT-ND2	ENSG00000128626	MRPS12	-0.356058	-0.565294
hsa03010	Ribosome	KIRC	ENSG00000198763	MT-ND2	ENSG00000120333	MRPS14	-0.528916	-0.641902
hsa03010	Ribosome	KIRC	ENSG00000198763	MT-ND2	ENSG00000116898	MRPS15	-0.339878	-0.644572
hsa03010	Ribosome	KIRC	ENSG00000198763	MT-ND2	ENSG00000182180	MRPS16	-0.557584	-0.665899
hsa03010	Ribosome	KIRC	ENSG00000198763	MT-ND2	ENSG00000239789	MRPS17	-0.43644	-0.690355
hsa03010	Ribosome	KIRC	ENSG00000198763	MT-ND2	ENSG00000096080	MRPS18A	-0.481488	-0.733268
hsa03010	Ribosome	KIRC	ENSG00000198763	MT-ND2	ENSG00000163319	MRPS18C	-0.471555	-0.739827
hsa03010	Ribosome	KIRC	ENSG00000198763	MT-ND2	ENSG00000122140	MRPS2	-0.438628	-0.430006
hsa03010	Ribosome	KIRC	ENSG00000198763	MT-ND2	ENSG00000266472	MRPS21	-0.450157	-0.63489
hsa03010	Ribosome	KIRC	ENSG00000198763	MT-ND2	ENSG00000144029	MRPS5	-0.494522	-0.610767
hsa03010	Ribosome	KIRC	ENSG00000198763	MT-ND2	ENSG00000243927	MRPS6	-0.179223	-0.411271
hsa03010	Ribosome	KIRC	ENSG00000198763	MT-ND2	ENSG00000125445	MRPS7	-0.542252	-0.658599
hsa03010	Ribosome	KIRC	ENSG00000198763	MT-ND2	ENSG00000135972	MRPS9	-0.4601	-0.60293
hsa03010	Ribosome	KIRC	ENSG00000198763	MT-ND2	ENSG00000278233	RNA5-8SN2	-0.10057	0.059459
hsa03010	Ribosome	KIRC	ENSG00000198763	MT-ND2	ENSG00000275215	RNA5-8SN3	-0.1382	-0.0635932
hsa03010	Ribosome	KIRC	ENSG00000198763	MT-ND2	ENSG00000147403	RPL10	-0.340604	-0.710646
hsa03010	Ribosome	KIRC	ENSG00000198763	MT-ND2	ENSG00000198755	RPL10A	-0.438426	-0.762642
hsa03010	Ribosome	KIRC	ENSG00000198763	MT-ND2	ENSG00000165496	RPL10L	-0.121907	-0.0859725
hsa03010	Ribosome	KIRC	ENSG00000198763	MT-ND2	ENSG00000142676	RPL11	-0.38193	-0.722561
hsa03010	Ribosome	KIRC	ENSG00000198763	MT-ND2	ENSG00000197958	RPL12	-0.332266	-0.757575
hsa03010	Ribosome	KIRC	ENSG00000198763	MT-ND2	ENSG00000167526	RPL13	-0.304483	-0.679419
hsa03010	Ribosome	KIRC	ENSG00000198763	MT-ND2	ENSG00000142541	RPL13A	-0.437671	-0.796772
hsa03010	Ribosome	KIRC	ENSG00000198763	MT-ND2	ENSG00000188846	RPL14	-0.354051	-0.745895
hsa03010	Ribosome	KIRC	ENSG00000198763	MT-ND2	ENSG00000174748	RPL15	-0.437471	-0.779142
hsa03010	Ribosome	KIRC	ENSG00000198763	MT-ND2	ENSG00000265681	RPL17	-0.387772	-0.801347
hsa03010	Ribosome	KIRC	ENSG00000198763	MT-ND2	ENSG00000215472	RPL17-C18orf32	-0.106339	-0.264262
hsa03010	Ribosome	KIRC	ENSG00000198763	MT-ND2	ENSG00000063177	RPL18	-0.271406	-0.708851
hsa03010	Ribosome	KIRC	ENSG00000198763	MT-ND2	ENSG00000105640	RPL18A	-0.362607	-0.659917
hsa03010	Ribosome	KIRC	ENSG00000198763	MT-ND2	ENSG00000108298	RPL19	-0.383232	-0.789419
hsa03010	Ribosome	KIRC	ENSG00000198763	MT-ND2	ENSG00000122026	RPL21	-0.430351	-0.776065
hsa03010	Ribosome	KIRC	ENSG00000198763	MT-ND2	ENSG00000116251	RPL22	-0.421945	-0.76297
hsa03010	Ribosome	KIRC	ENSG00000198763	MT-ND2	ENSG00000163584	RPL22L1	-0.196229	-0.624869
hsa03010	Ribosome	KIRC	ENSG00000198763	MT-ND2	ENSG00000125691	RPL23	-0.399434	-0.788365
hsa03010	Ribosome	KIRC	ENSG00000198763	MT-ND2	ENSG00000198242	RPL23A	-0.408841	-0.786614
hsa03010	Ribosome	KIRC	ENSG00000198763	MT-ND2	ENSG00000114391	RPL24	-0.328791	-0.744671
hsa03010	Ribosome	KIRC	ENSG00000198763	MT-ND2	ENSG00000161970	RPL26	-0.350555	-0.785427
hsa03010	Ribosome	KIRC	ENSG00000198763	MT-ND2	ENSG00000037241	RPL26L1	-0.426659	-0.717702
hsa03010	Ribosome	KIRC	ENSG00000198763	MT-ND2	ENSG00000131469	RPL27	-0.418939	-0.719501
hsa03010	Ribosome	KIRC	ENSG00000198763	MT-ND2	ENSG00000166441	RPL27A	-0.347335	-0.787988
hsa03010	Ribosome	KIRC	ENSG00000198763	MT-ND2	ENSG00000108107	RPL28	-0.349598	-0.656896
hsa03010	Ribosome	KIRC	ENSG00000198763	MT-ND2	ENSG00000162244	RPL29	-0.311087	-0.736832
hsa03010	Ribosome	KIRC	ENSG00000198763	MT-ND2	ENSG00000100316	RPL3	-0.427948	-0.770306
hsa03010	Ribosome	KIRC	ENSG00000198763	MT-ND2	ENSG00000156482	RPL30	-0.392855	-0.743847
hsa03010	Ribosome	KIRC	ENSG00000198763	MT-ND2	ENSG00000071082	RPL31	-0.393063	-0.745636
hsa03010	Ribosome	KIRC	ENSG00000198763	MT-ND2	ENSG00000144713	RPL32	-0.385322	-0.733893
hsa03010	Ribosome	KIRC	ENSG00000198763	MT-ND2	ENSG00000109475	RPL34	-0.360264	-0.755459
hsa03010	Ribosome	KIRC	ENSG00000198763	MT-ND2	ENSG00000136942	RPL35	-0.285875	-0.68185
hsa03010	Ribosome	KIRC	ENSG00000198763	MT-ND2	ENSG00000182899	RPL35A	-0.388198	-0.749889
hsa03010	Ribosome	KIRC	ENSG00000198763	MT-ND2	ENSG00000130255	RPL36	-0.279047	-0.670275
hsa03010	Ribosome	KIRC	ENSG00000198763	MT-ND2	ENSG00000241343	RPL36A	-0.251298	-0.715958
hsa03010	Ribosome	KIRC	ENSG00000198763	MT-ND2	ENSG00000257529	RPL36A-HNRNPH2	-0.179377	-0.315945
hsa03010	Ribosome	KIRC	ENSG00000198763	MT-ND2	ENSG00000165502	RPL36AL	-0.368096	-0.790004
hsa03010	Ribosome	KIRC	ENSG00000198763	MT-ND2	ENSG00000145592	RPL37	-0.308542	-0.71513
hsa03010	Ribosome	KIRC	ENSG00000198763	MT-ND2	ENSG00000197756	RPL37A	-0.385489	-0.620718
hsa03010	Ribosome	KIRC	ENSG00000198763	MT-ND2	ENSG00000172809	RPL38	-0.362114	-0.763396
hsa03010	Ribosome	KIRC	ENSG00000198763	MT-ND2	ENSG00000198918	RPL39	-0.332275	-0.649307
hsa03010	Ribosome	KIRC	ENSG00000198763	MT-ND2	ENSG00000140986	RPL3L	0.129214	0.196535
hsa03010	Ribosome	KIRC	ENSG00000198763	MT-ND2	ENSG00000174444	RPL4	-0.448807	-0.766176
hsa03010	Ribosome	KIRC	ENSG00000198763	MT-ND2	ENSG00000229117	RPL41	-0.315829	-0.750665
hsa03010	Ribosome	KIRC	ENSG00000198763	MT-ND2	ENSG00000122406	RPL5	-0.418172	-0.75272
hsa03010	Ribosome	KIRC	ENSG00000198763	MT-ND2	ENSG00000089009	RPL6	-0.359952	-0.701885
hsa03010	Ribosome	KIRC	ENSG00000198763	MT-ND2	ENSG00000147604	RPL7	-0.440627	-0.758292
hsa03010	Ribosome	KIRC	ENSG00000198763	MT-ND2	ENSG00000148303	RPL7A	-0.379398	-0.792341
hsa03010	Ribosome	KIRC	ENSG00000198763	MT-ND2	ENSG00000161016	RPL8	-0.350717	-0.683115
hsa03010	Ribosome	KIRC	ENSG00000198763	MT-ND2	ENSG00000163682	RPL9	-0.309038	-0.673818
hsa03010	Ribosome	KIRC	ENSG00000198763	MT-ND2	ENSG00000089157	RPLP0	-0.334739	-0.793424
hsa03010	Ribosome	KIRC	ENSG00000198763	MT-ND2	ENSG00000137818	RPLP1	-0.421451	-0.744746
hsa03010	Ribosome	KIRC	ENSG00000198763	MT-ND2	ENSG00000177600	RPLP2	-0.310572	-0.716873
hsa03010	Ribosome	KIRC	ENSG00000198763	MT-ND2	ENSG00000124614	RPS10	-0.420983	-0.770381
hsa03010	Ribosome	KIRC	ENSG00000198763	MT-ND2	ENSG00000270800	RPS10-NUDT3	-0.181772	-0.553192
hsa03010	Ribosome	KIRC	ENSG00000198763	MT-ND2	ENSG00000142534	RPS11	-0.381251	-0.729981
hsa03010	Ribosome	KIRC	ENSG00000198763	MT-ND2	ENSG00000112306	RPS12	-0.495766	-0.810744
hsa03010	Ribosome	KIRC	ENSG00000198763	MT-ND2	ENSG00000110700	RPS13	-0.394933	-0.806469
hsa03010	Ribosome	KIRC	ENSG00000198763	MT-ND2	ENSG00000164587	RPS14	-0.289794	-0.673386
hsa03010	Ribosome	KIRC	ENSG00000198763	MT-ND2	ENSG00000115268	RPS15	-0.279845	-0.561904
hsa03010	Ribosome	KIRC	ENSG00000198763	MT-ND2	ENSG00000134419	RPS15A	-0.323896	-0.738393
hsa03010	Ribosome	KIRC	ENSG00000198763	MT-ND2	ENSG00000105193	RPS16	-0.367043	-0.716265
hsa03010	Ribosome	KIRC	ENSG00000198763	MT-ND2	ENSG00000182774	RPS17	-0.447038	-0.741386
hsa03010	Ribosome	KIRC	ENSG00000198763	MT-ND2	ENSG00000231500	RPS18	-0.347725	-0.72273
hsa03010	Ribosome	KIRC	ENSG00000198763	MT-ND2	ENSG00000105372	RPS19	-0.316088	-0.712581
hsa03010	Ribosome	KIRC	ENSG00000198763	MT-ND2	ENSG00000140988	RPS2	-0.223253	-0.605125
hsa03010	Ribosome	KIRC	ENSG00000198763	MT-ND2	ENSG00000008988	RPS20	-0.301445	-0.65899
hsa03010	Ribosome	KIRC	ENSG00000198763	MT-ND2	ENSG00000171858	RPS21	-0.344126	-0.611212
hsa03010	Ribosome	KIRC	ENSG00000198763	MT-ND2	ENSG00000186468	RPS23	-0.386362	-0.728413
hsa03010	Ribosome	KIRC	ENSG00000198763	MT-ND2	ENSG00000138326	RPS24	-0.368496	-0.776954
hsa03010	Ribosome	KIRC	ENSG00000198763	MT-ND2	ENSG00000118181	RPS25	-0.361837	-0.790786
hsa03010	Ribosome	KIRC	ENSG00000198763	MT-ND2	ENSG00000197728	RPS26	-0.342306	-0.594228
hsa03010	Ribosome	KIRC	ENSG00000198763	MT-ND2	ENSG00000177954	RPS27	-0.367854	-0.800998
hsa03010	Ribosome	KIRC	ENSG00000198763	MT-ND2	ENSG00000143947	RPS27A	-0.445517	-0.822015
hsa03010	Ribosome	KIRC	ENSG00000198763	MT-ND2	ENSG00000185088	RPS27L	-0.439395	-0.746483
hsa03010	Ribosome	KIRC	ENSG00000198763	MT-ND2	ENSG00000233927	RPS28	-0.30582	-0.523833
hsa03010	Ribosome	KIRC	ENSG00000198763	MT-ND2	ENSG00000213741	RPS29	-0.466754	-0.697907
hsa03010	Ribosome	KIRC	ENSG00000198763	MT-ND2	ENSG00000149273	RPS3	-0.395703	-0.778087
hsa03010	Ribosome	KIRC	ENSG00000198763	MT-ND2	ENSG00000145425	RPS3A	-0.368648	-0.74721
hsa03010	Ribosome	KIRC	ENSG00000198763	MT-ND2	ENSG00000198034	RPS4X	-0.421532	-0.689714
hsa03010	Ribosome	KIRC	ENSG00000198763	MT-ND2	ENSG00000129824	RPS4Y1	-0.129368	-0.223467
hsa03010	Ribosome	KIRC	ENSG00000198763	MT-ND2	ENSG00000280969	RPS4Y2	-0.0647393	0.0201725
hsa03010	Ribosome	KIRC	ENSG00000198763	MT-ND2	ENSG00000083845	RPS5	-0.297852	-0.671196
hsa03010	Ribosome	KIRC	ENSG00000198763	MT-ND2	ENSG00000137154	RPS6	-0.334858	-0.747415
hsa03010	Ribosome	KIRC	ENSG00000198763	MT-ND2	ENSG00000171863	RPS7	-0.315178	-0.634718
hsa03010	Ribosome	KIRC	ENSG00000198763	MT-ND2	ENSG00000142937	RPS8	-0.337361	-0.769965
hsa03010	Ribosome	KIRC	ENSG00000198763	MT-ND2	ENSG00000170889	RPS9	-0.419692	-0.725776
hsa03010	Ribosome	KIRC	ENSG00000198763	MT-ND2	ENSG00000168028	RPSA	-0.364344	-0.754572
hsa03010	Ribosome	KIRC	ENSG00000198763	MT-ND2	ENSG00000137876	RSL24D1	-0.318981	-0.741543
hsa03010	Ribosome	KIRC	ENSG00000198763	MT-ND2	ENSG00000221983	UBA52	-0.469298	-0.76607
hsa03010	Ribosome	LUAD	ENSG00000197465	GYPE	ENSG00000149806	FAU	-0.170483	-0.125597
hsa03010	Ribosome	LUAD	ENSG00000197465	GYPE	ENSG00000169288	MRPL1	-0.030988	-0.0399045
hsa03010	Ribosome	LUAD	ENSG00000197465	GYPE	ENSG00000159111	MRPL10	-0.100489	0.145987
hsa03010	Ribosome	LUAD	ENSG00000197465	GYPE	ENSG00000174547	MRPL11	-0.106012	-0.146208
hsa03010	Ribosome	LUAD	ENSG00000197465	GYPE	ENSG00000262814	MRPL12	-0.266038	-0.129027
hsa03010	Ribosome	LUAD	ENSG00000197465	GYPE	ENSG00000172172	MRPL13	-0.143438	-0.0872996
hsa03010	Ribosome	LUAD	ENSG00000197465	GYPE	ENSG00000180992	MRPL14	-0.0928253	-0.0340046
hsa03010	Ribosome	LUAD	ENSG00000197465	GYPE	ENSG00000137547	MRPL15	-0.19586	-0.129729
hsa03010	Ribosome	LUAD	ENSG00000197465	GYPE	ENSG00000166902	MRPL16	-0.07559	0.16364
hsa03010	Ribosome	LUAD	ENSG00000197465	GYPE	ENSG00000158042	MRPL17	-0.200526	0.0542918
hsa03010	Ribosome	LUAD	ENSG00000197465	GYPE	ENSG00000112110	MRPL18	-0.098426	0.120768
hsa03010	Ribosome	LUAD	ENSG00000197465	GYPE	ENSG00000115364	MRPL19	0.0101055	0.223576
hsa03010	Ribosome	LUAD	ENSG00000197465	GYPE	ENSG00000112651	MRPL2	-0.105463	0.192605
hsa03010	Ribosome	LUAD	ENSG00000197465	GYPE	ENSG00000242485	MRPL20	-0.0182876	0.0751069
hsa03010	Ribosome	LUAD	ENSG00000197465	GYPE	ENSG00000197345	MRPL21	-0.148529	-0.0433709
hsa03010	Ribosome	LUAD	ENSG00000197465	GYPE	ENSG00000082515	MRPL22	-0.126074	-0.012129
hsa03010	Ribosome	LUAD	ENSG00000197465	GYPE	ENSG00000214026	MRPL23	-0.187648	0.0952202
hsa03010	Ribosome	LUAD	ENSG00000197465	GYPE	ENSG00000143314	MRPL24	-0.24046	-0.068227
hsa03010	Ribosome	LUAD	ENSG00000197465	GYPE	ENSG00000108826	MRPL27	-0.145641	-0.0356697
hsa03010	Ribosome	LUAD	ENSG00000197465	GYPE	ENSG00000086504	MRPL28	-0.14506	0.0977818
hsa03010	Ribosome	LUAD	ENSG00000197465	GYPE	ENSG00000114686	MRPL3	-0.0827256	-0.136405
hsa03010	Ribosome	LUAD	ENSG00000197465	GYPE	ENSG00000185414	MRPL30	0.0375453	0.292995
hsa03010	Ribosome	LUAD	ENSG00000197465	GYPE	ENSG00000106591	MRPL32	-0.0178823	-0.112802
hsa03010	Ribosome	LUAD	ENSG00000197465	GYPE	ENSG00000243147	MRPL33	-0.0714013	-0.0666561
hsa03010	Ribosome	LUAD	ENSG00000197465	GYPE	ENSG00000130312	MRPL34	-0.115394	-0.056253
hsa03010	Ribosome	LUAD	ENSG00000197465	GYPE	ENSG00000132313	MRPL35	0.0136795	0.197978
hsa03010	Ribosome	LUAD	ENSG00000197465	GYPE	ENSG00000171421	MRPL36	-0.123099	-0.0747678
hsa03010	Ribosome	LUAD	ENSG00000197465	GYPE	ENSG00000105364	MRPL4	-0.0891171	-0.047185
hsa03010	Ribosome	LUAD	ENSG00000197465	GYPE	ENSG00000143436	MRPL9	-0.129375	0.0766293
hsa03010	Ribosome	LUAD	ENSG00000197465	GYPE	ENSG00000048544	MRPS10	-0.0448877	0.00783168
hsa03010	Ribosome	LUAD	ENSG00000197465	GYPE	ENSG00000181991	MRPS11	-0.0439546	0.110826
hsa03010	Ribosome	LUAD	ENSG00000197465	GYPE	ENSG00000128626	MRPS12	-0.160868	-0.18472
hsa03010	Ribosome	LUAD	ENSG00000197465	GYPE	ENSG00000120333	MRPS14	-0.0106451	0.361873
hsa03010	Ribosome	LUAD	ENSG00000197465	GYPE	ENSG00000116898	MRPS15	-0.165603	-0.142394
hsa03010	Ribosome	LUAD	ENSG00000197465	GYPE	ENSG00000182180	MRPS16	-0.112212	-0.00336913
hsa03010	Ribosome	LUAD	ENSG00000197465	GYPE	ENSG00000239789	MRPS17	0.0708663	0.0475633
hsa03010	Ribosome	LUAD	ENSG00000197465	GYPE	ENSG00000096080	MRPS18A	-0.0801119	0.010581
hsa03010	Ribosome	LUAD	ENSG00000197465	GYPE	ENSG00000163319	MRPS18C	0.0752847	0.0191158
hsa03010	Ribosome	LUAD	ENSG00000197465	GYPE	ENSG00000122140	MRPS2	-0.0985499	0.101959
hsa03010	Ribosome	LUAD	ENSG00000197465	GYPE	ENSG00000266472	MRPS21	-0.187165	0.167423
hsa03010	Ribosome	LUAD	ENSG00000197465	GYPE	ENSG00000144029	MRPS5	-0.108824	0.246245
hsa03010	Ribosome	LUAD	ENSG00000197465	GYPE	ENSG00000243927	MRPS6	-0.0153143	0.0326777
hsa03010	Ribosome	LUAD	ENSG00000197465	GYPE	ENSG00000125445	MRPS7	-0.146158	-0.0198217
hsa03010	Ribosome	LUAD	ENSG00000197465	GYPE	ENSG00000135972	MRPS9	0.115947	0.306509
hsa03010	Ribosome	LUAD	ENSG00000197465	GYPE	ENSG00000147403	RPL10	-0.0897469	0.0130794
hsa03010	Ribosome	LUAD	ENSG00000197465	GYPE	ENSG00000198755	RPL10A	-0.0523044	-0.0307628
hsa03010	Ribosome	LUAD	ENSG00000197465	GYPE	ENSG00000165496	RPL10L	0.00451551	-0.0620087
hsa03010	Ribosome	LUAD	ENSG00000197465	GYPE	ENSG00000142676	RPL11	0.000346069	0.179683
hsa03010	Ribosome	LUAD	ENSG00000197465	GYPE	ENSG00000197958	RPL12	-0.147022	-0.0353433
hsa03010	Ribosome	LUAD	ENSG00000197465	GYPE	ENSG00000167526	RPL13	-0.157013	0.0125674
hsa03010	Ribosome	LUAD	ENSG00000197465	GYPE	ENSG00000142541	RPL13A	-0.084143	0.00483754
hsa03010	Ribosome	LUAD	ENSG00000197465	GYPE	ENSG00000188846	RPL14	-0.0983525	0.0886489
hsa03010	Ribosome	LUAD	ENSG00000197465	GYPE	ENSG00000174748	RPL15	-0.00281312	0.0189712
hsa03010	Ribosome	LUAD	ENSG00000197465	GYPE	ENSG00000265681	RPL17	-0.050096	-0.0222543
hsa03010	Ribosome	LUAD	ENSG00000197465	GYPE	ENSG00000215472	RPL17-C18orf32	0.0684821	0.0397679
hsa03010	Ribosome	LUAD	ENSG00000197465	GYPE	ENSG00000063177	RPL18	-0.124501	-0.0719266
hsa03010	Ribosome	LUAD	ENSG00000197465	GYPE	ENSG00000105640	RPL18A	-0.152268	-0.0699905
hsa03010	Ribosome	LUAD	ENSG00000197465	GYPE	ENSG00000108298	RPL19	-0.138685	0.0198411
hsa03010	Ribosome	LUAD	ENSG00000197465	GYPE	ENSG00000122026	RPL21	-0.0138397	0.0441724
hsa03010	Ribosome	LUAD	ENSG00000197465	GYPE	ENSG00000116251	RPL22	0.0545745	0.25
hsa03010	Ribosome	LUAD	ENSG00000197465	GYPE	ENSG00000163584	RPL22L1	-0.114754	-0.196078
hsa03010	Ribosome	LUAD	ENSG00000197465	GYPE	ENSG00000125691	RPL23	-0.0910478	-0.00145928
hsa03010	Ribosome	LUAD	ENSG00000197465	GYPE	ENSG00000198242	RPL23A	-0.102373	0.0590512
hsa03010	Ribosome	LUAD	ENSG00000197465	GYPE	ENSG00000114391	RPL24	-0.100406	-0.052022
hsa03010	Ribosome	LUAD	ENSG00000197465	GYPE	ENSG00000161970	RPL26	-0.0576715	-0.103439
hsa03010	Ribosome	LUAD	ENSG00000197465	GYPE	ENSG00000037241	RPL26L1	-0.125853	-0.171302
hsa03010	Ribosome	LUAD	ENSG00000197465	GYPE	ENSG00000131469	RPL27	-0.139357	-0.137637
hsa03010	Ribosome	LUAD	ENSG00000197465	GYPE	ENSG00000166441	RPL27A	-0.140038	-0.104005
hsa03010	Ribosome	LUAD	ENSG00000197465	GYPE	ENSG00000108107	RPL28	-0.117006	-0.0826857
hsa03010	Ribosome	LUAD	ENSG00000197465	GYPE	ENSG00000162244	RPL29	-0.159611	-0.0431809
hsa03010	Ribosome	LUAD	ENSG00000197465	GYPE	ENSG00000100316	RPL3	-0.0472972	0.0745466
hsa03010	Ribosome	LUAD	ENSG00000197465	GYPE	ENSG00000156482	RPL30	-0.189475	-0.0384488
hsa03010	Ribosome	LUAD	ENSG00000197465	GYPE	ENSG00000071082	RPL31	-0.127109	-0.0563306
hsa03010	Ribosome	LUAD	ENSG00000197465	GYPE	ENSG00000144713	RPL32	-0.1098	-0.0395643
hsa03010	Ribosome	LUAD	ENSG00000197465	GYPE	ENSG00000109475	RPL34	-0.0506833	-0.0755239
hsa03010	Ribosome	LUAD	ENSG00000197465	GYPE	ENSG00000136942	RPL35	-0.179128	-0.132743
hsa03010	Ribosome	LUAD	ENSG00000197465	GYPE	ENSG00000182899	RPL35A	-0.136357	-0.0369842
hsa03010	Ribosome	LUAD	ENSG00000197465	GYPE	ENSG00000130255	RPL36	-0.1607	-0.051587
hsa03010	Ribosome	LUAD	ENSG00000197465	GYPE	ENSG00000241343	RPL36A	-0.161912	0.0358205
hsa03010	Ribosome	LUAD	ENSG00000197465	GYPE	ENSG00000257529	RPL36A-HNRNPH2	-0.0916377	0.0467276
hsa03010	Ribosome	LUAD	ENSG00000197465	GYPE	ENSG00000165502	RPL36AL	-0.0503407	-0.00371293
hsa03010	Ribosome	LUAD	ENSG00000197465	GYPE	ENSG00000145592	RPL37	-0.162873	0.161103
hsa03010	Ribosome	LUAD	ENSG00000197465	GYPE	ENSG00000197756	RPL37A	-0.159936	0.0371139
hsa03010	Ribosome	LUAD	ENSG00000197465	GYPE	ENSG00000172809	RPL38	-0.192141	-0.06236
hsa03010	Ribosome	LUAD	ENSG00000197465	GYPE	ENSG00000198918	RPL39	-0.151351	-0.10876
hsa03010	Ribosome	LUAD	ENSG00000197465	GYPE	ENSG00000140986	RPL3L	-0.0787851	0.150398
hsa03010	Ribosome	LUAD	ENSG00000197465	GYPE	ENSG00000174444	RPL4	-0.0544923	0.13605
hsa03010	Ribosome	LUAD	ENSG00000197465	GYPE	ENSG00000229117	RPL41	-0.134725	-0.10463
hsa03010	Ribosome	LUAD	ENSG00000197465	GYPE	ENSG00000122406	RPL5	-0.0543086	0.0238915
hsa03010	Ribosome	LUAD	ENSG00000197465	GYPE	ENSG00000089009	RPL6	-0.0487826	0.123698
hsa03010	Ribosome	LUAD	ENSG00000197465	GYPE	ENSG00000147604	RPL7	-0.147863	0.0421515
hsa03010	Ribosome	LUAD	ENSG00000197465	GYPE	ENSG00000148303	RPL7A	-0.0976845	-0.00152273
hsa03010	Ribosome	LUAD	ENSG00000197465	GYPE	ENSG00000161016	RPL8	-0.227836	-0.0779663
hsa03010	Ribosome	LUAD	ENSG00000197465	GYPE	ENSG00000163682	RPL9	-0.0840671	-0.135963
hsa03010	Ribosome	LUAD	ENSG00000197465	GYPE	ENSG00000089157	RPLP0	-0.141701	-0.100056
hsa03010	Ribosome	LUAD	ENSG00000197465	GYPE	ENSG00000137818	RPLP1	-0.136078	-0.0785204
hsa03010	Ribosome	LUAD	ENSG00000197465	GYPE	ENSG00000177600	RPLP2	-0.17145	-0.0417037
hsa03010	Ribosome	LUAD	ENSG00000197465	GYPE	ENSG00000124614	RPS10	-0.0750693	-0.131972
hsa03010	Ribosome	LUAD	ENSG00000197465	GYPE	ENSG00000270800	RPS10-NUDT3	-0.0715198	-0.0138605
hsa03010	Ribosome	LUAD	ENSG00000197465	GYPE	ENSG00000142534	RPS11	-0.0950908	-0.0645781
hsa03010	Ribosome	LUAD	ENSG00000197465	GYPE	ENSG00000112306	RPS12	-0.0309056	-0.0210121
hsa03010	Ribosome	LUAD	ENSG00000197465	GYPE	ENSG00000110700	RPS13	-0.0675052	-0.103901
hsa03010	Ribosome	LUAD	ENSG00000197465	GYPE	ENSG00000164587	RPS14	-0.088652	-0.0892167
hsa03010	Ribosome	LUAD	ENSG00000197465	GYPE	ENSG00000115268	RPS15	-0.152986	-0.0328504
hsa03010	Ribosome	LUAD	ENSG00000197465	GYPE	ENSG00000134419	RPS15A	-0.106952	-0.13341
hsa03010	Ribosome	LUAD	ENSG00000197465	GYPE	ENSG00000105193	RPS16	-0.142813	-0.0913144
hsa03010	Ribosome	LUAD	ENSG00000197465	GYPE	ENSG00000182774	RPS17	-0.0979716	-0.0477435
hsa03010	Ribosome	LUAD	ENSG00000197465	GYPE	ENSG00000231500	RPS18	-0.101558	-0.152606
hsa03010	Ribosome	LUAD	ENSG00000197465	GYPE	ENSG00000105372	RPS19	-0.140282	-0.0129732
hsa03010	Ribosome	LUAD	ENSG00000197465	GYPE	ENSG00000140988	RPS2	-0.157434	-0.0859136
hsa03010	Ribosome	LUAD	ENSG00000197465	GYPE	ENSG00000008988	RPS20	-0.167076	-0.00858485
hsa03010	Ribosome	LUAD	ENSG00000197465	GYPE	ENSG00000171858	RPS21	-0.133667	-0.115877
hsa03010	Ribosome	LUAD	ENSG00000197465	GYPE	ENSG00000186468	RPS23	-0.0351456	0.0413192
hsa03010	Ribosome	LUAD	ENSG00000197465	GYPE	ENSG00000138326	RPS24	-0.141005	-0.0523613
hsa03010	Ribosome	LUAD	ENSG00000197465	GYPE	ENSG00000118181	RPS25	-0.0812495	0.00862525
hsa03010	Ribosome	LUAD	ENSG00000197465	GYPE	ENSG00000197728	RPS26	-0.0796311	-0.257317
hsa03010	Ribosome	LUAD	ENSG00000197465	GYPE	ENSG00000177954	RPS27	-0.105919	-0.0443321
hsa03010	Ribosome	LUAD	ENSG00000197465	GYPE	ENSG00000143947	RPS27A	-0.108513	-0.0422575
hsa03010	Ribosome	LUAD	ENSG00000197465	GYPE	ENSG00000185088	RPS27L	0.0473758	-0.0654327
hsa03010	Ribosome	LUAD	ENSG00000197465	GYPE	ENSG00000233927	RPS28	-0.131296	0.0221548
hsa03010	Ribosome	LUAD	ENSG00000197465	GYPE	ENSG00000213741	RPS29	-0.084752	-0.0963819
hsa03010	Ribosome	LUAD	ENSG00000197465	GYPE	ENSG00000149273	RPS3	-0.12123	-0.07588
hsa03010	Ribosome	LUAD	ENSG00000197465	GYPE	ENSG00000145425	RPS3A	-0.0651356	-0.0880706
hsa03010	Ribosome	LUAD	ENSG00000197465	GYPE	ENSG00000198034	RPS4X	-0.0386989	-0.0240028
hsa03010	Ribosome	LUAD	ENSG00000197465	GYPE	ENSG00000129824	RPS4Y1	-0.0800306	0.144331
hsa03010	Ribosome	LUAD	ENSG00000197465	GYPE	ENSG00000280969	RPS4Y2	-0.0193557	0.221991
hsa03010	Ribosome	LUAD	ENSG00000197465	GYPE	ENSG00000083845	RPS5	-0.0957826	-0.137092
hsa03010	Ribosome	LUAD	ENSG00000197465	GYPE	ENSG00000137154	RPS6	-0.0833024	-0.0498573
hsa03010	Ribosome	LUAD	ENSG00000197465	GYPE	ENSG00000171863	RPS7	-0.122626	-0.129659
hsa03010	Ribosome	LUAD	ENSG00000197465	GYPE	ENSG00000142937	RPS8	-0.103841	-0.0569191
hsa03010	Ribosome	LUAD	ENSG00000197465	GYPE	ENSG00000170889	RPS9	-0.112157	-0.0711731
hsa03010	Ribosome	LUAD	ENSG00000197465	GYPE	ENSG00000168028	RPSA	-0.0797095	0.0102493
hsa03010	Ribosome	LUAD	ENSG00000197465	GYPE	ENSG00000137876	RSL24D1	-0.0545579	-0.105957
hsa03010	Ribosome	LUAD	ENSG00000197465	GYPE	ENSG00000221983	UBA52	-0.0722867	-0.0035233
hsa03010	Ribosome	PRAD	ENSG00000246022	ALDH1L1-AS2	ENSG00000149806	FAU	0.0134166	0.417306
hsa03010	Ribosome	PRAD	ENSG00000246022	ALDH1L1-AS2	ENSG00000169288	MRPL1	0.0645762	0.510624
hsa03010	Ribosome	PRAD	ENSG00000246022	ALDH1L1-AS2	ENSG00000159111	MRPL10	0.178655	0.444154
hsa03010	Ribosome	PRAD	ENSG00000246022	ALDH1L1-AS2	ENSG00000174547	MRPL11	0.0849748	0.515215
hsa03010	Ribosome	PRAD	ENSG00000246022	ALDH1L1-AS2	ENSG00000262814	MRPL12	-0.0986826	0.0382592
hsa03010	Ribosome	PRAD	ENSG00000246022	ALDH1L1-AS2	ENSG00000172172	MRPL13	-0.0967029	0.361075
hsa03010	Ribosome	PRAD	ENSG00000246022	ALDH1L1-AS2	ENSG00000180992	MRPL14	-0.0650916	0.406765
hsa03010	Ribosome	PRAD	ENSG00000246022	ALDH1L1-AS2	ENSG00000137547	MRPL15	-0.151945	0.392891
hsa03010	Ribosome	PRAD	ENSG00000246022	ALDH1L1-AS2	ENSG00000166902	MRPL16	-0.0491319	0.39081
hsa03010	Ribosome	PRAD	ENSG00000246022	ALDH1L1-AS2	ENSG00000158042	MRPL17	-0.0474709	0.287904
hsa03010	Ribosome	PRAD	ENSG00000246022	ALDH1L1-AS2	ENSG00000112110	MRPL18	0.0406375	0.371105
hsa03010	Ribosome	PRAD	ENSG00000246022	ALDH1L1-AS2	ENSG00000115364	MRPL19	-0.00475932	0.35725
hsa03010	Ribosome	PRAD	ENSG00000246022	ALDH1L1-AS2	ENSG00000112651	MRPL2	0.0815641	0.435982
hsa03010	Ribosome	PRAD	ENSG00000246022	ALDH1L1-AS2	ENSG00000242485	MRPL20	0.00389746	0.29877
hsa03010	Ribosome	PRAD	ENSG00000246022	ALDH1L1-AS2	ENSG00000197345	MRPL21	-0.0449158	0.33484
hsa03010	Ribosome	PRAD	ENSG00000246022	ALDH1L1-AS2	ENSG00000082515	MRPL22	-0.0412169	0.364997
hsa03010	Ribosome	PRAD	ENSG00000246022	ALDH1L1-AS2	ENSG00000214026	MRPL23	-0.0582607	0.212182
hsa03010	Ribosome	PRAD	ENSG00000246022	ALDH1L1-AS2	ENSG00000143314	MRPL24	-0.12629	0.217471
hsa03010	Ribosome	PRAD	ENSG00000246022	ALDH1L1-AS2	ENSG00000108826	MRPL27	0.0180282	0.36843
hsa03010	Ribosome	PRAD	ENSG00000246022	ALDH1L1-AS2	ENSG00000086504	MRPL28	0.0170546	0.325991
hsa03010	Ribosome	PRAD	ENSG00000246022	ALDH1L1-AS2	ENSG00000114686	MRPL3	-0.0588534	0.314368
hsa03010	Ribosome	PRAD	ENSG00000246022	ALDH1L1-AS2	ENSG00000185414	MRPL30	0.012895	0.438453
hsa03010	Ribosome	PRAD	ENSG00000246022	ALDH1L1-AS2	ENSG00000106591	MRPL32	0.134593	0.236657
hsa03010	Ribosome	PRAD	ENSG00000246022	ALDH1L1-AS2	ENSG00000243147	MRPL33	0.0168635	0.404237
hsa03010	Ribosome	PRAD	ENSG00000246022	ALDH1L1-AS2	ENSG00000130312	MRPL34	0.147486	0.366715
hsa03010	Ribosome	PRAD	ENSG00000246022	ALDH1L1-AS2	ENSG00000132313	MRPL35	0.120257	0.49125
hsa03010	Ribosome	PRAD	ENSG00000246022	ALDH1L1-AS2	ENSG00000171421	MRPL36	-0.0218639	0.224916
hsa03010	Ribosome	PRAD	ENSG00000246022	ALDH1L1-AS2	ENSG00000105364	MRPL4	0.056663	0.466021
hsa03010	Ribosome	PRAD	ENSG00000246022	ALDH1L1-AS2	ENSG00000143436	MRPL9	0.0490496	0.38217
hsa03010	Ribosome	PRAD	ENSG00000246022	ALDH1L1-AS2	ENSG00000048544	MRPS10	0.138618	0.471554
hsa03010	Ribosome	PRAD	ENSG00000246022	ALDH1L1-AS2	ENSG00000181991	MRPS11	0.0520658	0.361907
hsa03010	Ribosome	PRAD	ENSG00000246022	ALDH1L1-AS2	ENSG00000128626	MRPS12	-0.0569998	0.325907
hsa03010	Ribosome	PRAD	ENSG00000246022	ALDH1L1-AS2	ENSG00000120333	MRPS14	0.0572568	0.367739
hsa03010	Ribosome	PRAD	ENSG00000246022	ALDH1L1-AS2	ENSG00000116898	MRPS15	-0.0671808	0.304118
hsa03010	Ribosome	PRAD	ENSG00000246022	ALDH1L1-AS2	ENSG00000182180	MRPS16	-0.0259107	0.361557
hsa03010	Ribosome	PRAD	ENSG00000246022	ALDH1L1-AS2	ENSG00000239789	MRPS17	-0.0278606	0.3575
hsa03010	Ribosome	PRAD	ENSG00000246022	ALDH1L1-AS2	ENSG00000096080	MRPS18A	0.159226	0.364196
hsa03010	Ribosome	PRAD	ENSG00000246022	ALDH1L1-AS2	ENSG00000163319	MRPS18C	0.0680656	0.462176
hsa03010	Ribosome	PRAD	ENSG00000246022	ALDH1L1-AS2	ENSG00000122140	MRPS2	-0.0970395	0.163588
hsa03010	Ribosome	PRAD	ENSG00000246022	ALDH1L1-AS2	ENSG00000266472	MRPS21	-0.0274923	0.356647
hsa03010	Ribosome	PRAD	ENSG00000246022	ALDH1L1-AS2	ENSG00000144029	MRPS5	0.00866512	0.41381
hsa03010	Ribosome	PRAD	ENSG00000246022	ALDH1L1-AS2	ENSG00000243927	MRPS6	0.0219932	0.510372
hsa03010	Ribosome	PRAD	ENSG00000246022	ALDH1L1-AS2	ENSG00000125445	MRPS7	0.0075615	0.426882
hsa03010	Ribosome	PRAD	ENSG00000246022	ALDH1L1-AS2	ENSG00000135972	MRPS9	0.0134389	0.355235
hsa03010	Ribosome	PRAD	ENSG00000246022	ALDH1L1-AS2	ENSG00000278233	RNA5-8SN2	-0.047069	-0.165418
hsa03010	Ribosome	PRAD	ENSG00000246022	ALDH1L1-AS2	ENSG00000201321	RNA5S9	-0.0304321	0.278799
hsa03010	Ribosome	PRAD	ENSG00000246022	ALDH1L1-AS2	ENSG00000147403	RPL10	0.0263563	0.390776
hsa03010	Ribosome	PRAD	ENSG00000246022	ALDH1L1-AS2	ENSG00000198755	RPL10A	0.0111178	0.42625
hsa03010	Ribosome	PRAD	ENSG00000246022	ALDH1L1-AS2	ENSG00000165496	RPL10L	-0.0552029	0.107648
hsa03010	Ribosome	PRAD	ENSG00000246022	ALDH1L1-AS2	ENSG00000142676	RPL11	-0.02868	0.416114
hsa03010	Ribosome	PRAD	ENSG00000246022	ALDH1L1-AS2	ENSG00000197958	RPL12	-0.152357	0.293996
hsa03010	Ribosome	PRAD	ENSG00000246022	ALDH1L1-AS2	ENSG00000167526	RPL13	0.00663692	0.407242
hsa03010	Ribosome	PRAD	ENSG00000246022	ALDH1L1-AS2	ENSG00000142541	RPL13A	-0.0978159	0.313788
hsa03010	Ribosome	PRAD	ENSG00000246022	ALDH1L1-AS2	ENSG00000188846	RPL14	-0.131383	0.377582
hsa03010	Ribosome	PRAD	ENSG00000246022	ALDH1L1-AS2	ENSG00000174748	RPL15	-0.0198103	0.415177
hsa03010	Ribosome	PRAD	ENSG00000246022	ALDH1L1-AS2	ENSG00000265681	RPL17	-0.0653087	0.364385
hsa03010	Ribosome	PRAD	ENSG00000246022	ALDH1L1-AS2	ENSG00000215472	RPL17-C18orf32	-0.0194714	0.337748
hsa03010	Ribosome	PRAD	ENSG00000246022	ALDH1L1-AS2	ENSG00000063177	RPL18	-0.0653602	0.200536
hsa03010	Ribosome	PRAD	ENSG00000246022	ALDH1L1-AS2	ENSG00000105640	RPL18A	-0.0909669	0.401791
hsa03010	Ribosome	PRAD	ENSG00000246022	ALDH1L1-AS2	ENSG00000108298	RPL19	-0.0775202	0.400074
hsa03010	Ribosome	PRAD	ENSG00000246022	ALDH1L1-AS2	ENSG00000122026	RPL21	0.00366387	0.534654
hsa03010	Ribosome	PRAD	ENSG00000246022	ALDH1L1-AS2	ENSG00000116251	RPL22	-0.00110992	0.488924
hsa03010	Ribosome	PRAD	ENSG00000246022	ALDH1L1-AS2	ENSG00000163584	RPL22L1	-0.183258	0.0739165
hsa03010	Ribosome	PRAD	ENSG00000246022	ALDH1L1-AS2	ENSG00000125691	RPL23	-0.114804	0.430016
hsa03010	Ribosome	PRAD	ENSG00000246022	ALDH1L1-AS2	ENSG00000198242	RPL23A	-0.0823975	0.458678
hsa03010	Ribosome	PRAD	ENSG00000246022	ALDH1L1-AS2	ENSG00000114391	RPL24	-0.0945572	0.352675
hsa03010	Ribosome	PRAD	ENSG00000246022	ALDH1L1-AS2	ENSG00000161970	RPL26	-0.110142	0.333766
hsa03010	Ribosome	PRAD	ENSG00000246022	ALDH1L1-AS2	ENSG00000037241	RPL26L1	-0.0532442	0.425817
hsa03010	Ribosome	PRAD	ENSG00000246022	ALDH1L1-AS2	ENSG00000131469	RPL27	-0.0811145	0.444488
hsa03010	Ribosome	PRAD	ENSG00000246022	ALDH1L1-AS2	ENSG00000166441	RPL27A	-0.0845735	0.446539
hsa03010	Ribosome	PRAD	ENSG00000246022	ALDH1L1-AS2	ENSG00000108107	RPL28	-0.10482	0.298383
hsa03010	Ribosome	PRAD	ENSG00000246022	ALDH1L1-AS2	ENSG00000162244	RPL29	-0.108967	0.252989
hsa03010	Ribosome	PRAD	ENSG00000246022	ALDH1L1-AS2	ENSG00000100316	RPL3	-0.014464	0.372605
hsa03010	Ribosome	PRAD	ENSG00000246022	ALDH1L1-AS2	ENSG00000156482	RPL30	-0.159007	0.453321
hsa03010	Ribosome	PRAD	ENSG00000246022	ALDH1L1-AS2	ENSG00000071082	RPL31	-0.112017	0.400536
hsa03010	Ribosome	PRAD	ENSG00000246022	ALDH1L1-AS2	ENSG00000144713	RPL32	-0.112241	0.377407
hsa03010	Ribosome	PRAD	ENSG00000246022	ALDH1L1-AS2	ENSG00000109475	RPL34	-0.0574237	0.428833
hsa03010	Ribosome	PRAD	ENSG00000246022	ALDH1L1-AS2	ENSG00000136942	RPL35	-0.0807858	0.378915
hsa03010	Ribosome	PRAD	ENSG00000246022	ALDH1L1-AS2	ENSG00000182899	RPL35A	-0.100825	0.388014
hsa03010	Ribosome	PRAD	ENSG00000246022	ALDH1L1-AS2	ENSG00000130255	RPL36	-0.102172	0.282061
hsa03010	Ribosome	PRAD	ENSG00000246022	ALDH1L1-AS2	ENSG00000241343	RPL36A	-0.125091	0.18472
hsa03010	Ribosome	PRAD	ENSG00000246022	ALDH1L1-AS2	ENSG00000257529	RPL36A-HNRNPH2	-0.0128272	0.0362816
hsa03010	Ribosome	PRAD	ENSG00000246022	ALDH1L1-AS2	ENSG00000165502	RPL36AL	-0.00278544	0.389225
hsa03010	Ribosome	PRAD	ENSG00000246022	ALDH1L1-AS2	ENSG00000145592	RPL37	-0.122344	0.374327
hsa03010	Ribosome	PRAD	ENSG00000246022	ALDH1L1-AS2	ENSG00000197756	RPL37A	-0.119012	0.359747
hsa03010	Ribosome	PRAD	ENSG00000246022	ALDH1L1-AS2	ENSG00000172809	RPL38	-0.116704	0.410938
hsa03010	Ribosome	PRAD	ENSG00000246022	ALDH1L1-AS2	ENSG00000198918	RPL39	-0.149386	0.39886
hsa03010	Ribosome	PRAD	ENSG00000246022	ALDH1L1-AS2	ENSG00000140986	RPL3L	-0.0016587	0.0148103
hsa03010	Ribosome	PRAD	ENSG00000246022	ALDH1L1-AS2	ENSG00000174444	RPL4	-0.0924469	0.4821
hsa03010	Ribosome	PRAD	ENSG00000246022	ALDH1L1-AS2	ENSG00000229117	RPL41	-0.0429803	0.38922
hsa03010	Ribosome	PRAD	ENSG00000246022	ALDH1L1-AS2	ENSG00000122406	RPL5	-0.00784672	0.46319
hsa03010	Ribosome	PRAD	ENSG00000246022	ALDH1L1-AS2	ENSG00000089009	RPL6	-0.111029	0.423637
hsa03010	Ribosome	PRAD	ENSG00000246022	ALDH1L1-AS2	ENSG00000147604	RPL7	-0.130314	0.487235
hsa03010	Ribosome	PRAD	ENSG00000246022	ALDH1L1-AS2	ENSG00000148303	RPL7A	-0.149628	0.256705
hsa03010	Ribosome	PRAD	ENSG00000246022	ALDH1L1-AS2	ENSG00000161016	RPL8	-0.122437	0.363008
hsa03010	Ribosome	PRAD	ENSG00000246022	ALDH1L1-AS2	ENSG00000163682	RPL9	-0.0562459	0.457053
hsa03010	Ribosome	PRAD	ENSG00000246022	ALDH1L1-AS2	ENSG00000089157	RPLP0	-0.119451	0.304319
hsa03010	Ribosome	PRAD	ENSG00000246022	ALDH1L1-AS2	ENSG00000137818	RPLP1	-0.0501102	0.436041
hsa03010	Ribosome	PRAD	ENSG00000246022	ALDH1L1-AS2	ENSG00000177600	RPLP2	-0.0699798	0.363184
hsa03010	Ribosome	PRAD	ENSG00000246022	ALDH1L1-AS2	ENSG00000124614	RPS10	-0.10391	0.360824
hsa03010	Ribosome	PRAD	ENSG00000246022	ALDH1L1-AS2	ENSG00000270800	RPS10-NUDT3	-0.109344	-0.0426692
hsa03010	Ribosome	PRAD	ENSG00000246022	ALDH1L1-AS2	ENSG00000142534	RPS11	-0.0595006	0.339623
hsa03010	Ribosome	PRAD	ENSG00000246022	ALDH1L1-AS2	ENSG00000112306	RPS12	-0.0513569	0.453939
hsa03010	Ribosome	PRAD	ENSG00000246022	ALDH1L1-AS2	ENSG00000110700	RPS13	-0.104504	0.407852
hsa03010	Ribosome	PRAD	ENSG00000246022	ALDH1L1-AS2	ENSG00000164587	RPS14	-0.0391969	0.486808
hsa03010	Ribosome	PRAD	ENSG00000246022	ALDH1L1-AS2	ENSG00000115268	RPS15	-0.0782068	0.27165
hsa03010	Ribosome	PRAD	ENSG00000246022	ALDH1L1-AS2	ENSG00000134419	RPS15A	-0.10013	0.378403
hsa03010	Ribosome	PRAD	ENSG00000246022	ALDH1L1-AS2	ENSG00000105193	RPS16	-0.0822505	0.382508
hsa03010	Ribosome	PRAD	ENSG00000246022	ALDH1L1-AS2	ENSG00000182774	RPS17	-0.0818506	0.466446
hsa03010	Ribosome	PRAD	ENSG00000246022	ALDH1L1-AS2	ENSG00000231500	RPS18	-0.139882	0.395274
hsa03010	Ribosome	PRAD	ENSG00000246022	ALDH1L1-AS2	ENSG00000105372	RPS19	-0.0796158	0.360306
hsa03010	Ribosome	PRAD	ENSG00000246022	ALDH1L1-AS2	ENSG00000140988	RPS2	-0.147586	0.200493
hsa03010	Ribosome	PRAD	ENSG00000246022	ALDH1L1-AS2	ENSG00000008988	RPS20	-0.0693206	0.380973
hsa03010	Ribosome	PRAD	ENSG00000246022	ALDH1L1-AS2	ENSG00000171858	RPS21	-0.105479	0.396682
hsa03010	Ribosome	PRAD	ENSG00000246022	ALDH1L1-AS2	ENSG00000186468	RPS23	-0.026131	0.535246
hsa03010	Ribosome	PRAD	ENSG00000246022	ALDH1L1-AS2	ENSG00000138326	RPS24	-0.102008	0.425125
hsa03010	Ribosome	PRAD	ENSG00000246022	ALDH1L1-AS2	ENSG00000118181	RPS25	-0.101556	0.442662
hsa03010	Ribosome	PRAD	ENSG00000246022	ALDH1L1-AS2	ENSG00000197728	RPS26	-0.0604302	0.220577
hsa03010	Ribosome	PRAD	ENSG00000246022	ALDH1L1-AS2	ENSG00000177954	RPS27	0.00640844	0.484367
hsa03010	Ribosome	PRAD	ENSG00000246022	ALDH1L1-AS2	ENSG00000143947	RPS27A	-0.046292	0.470377
hsa03010	Ribosome	PRAD	ENSG00000246022	ALDH1L1-AS2	ENSG00000185088	RPS27L	0.0374437	0.360334
hsa03010	Ribosome	PRAD	ENSG00000246022	ALDH1L1-AS2	ENSG00000233927	RPS28	-0.0684499	0.263799
hsa03010	Ribosome	PRAD	ENSG00000246022	ALDH1L1-AS2	ENSG00000213741	RPS29	-0.121097	0.445315
hsa03010	Ribosome	PRAD	ENSG00000246022	ALDH1L1-AS2	ENSG00000149273	RPS3	-0.0733274	0.458272
hsa03010	Ribosome	PRAD	ENSG00000246022	ALDH1L1-AS2	ENSG00000145425	RPS3A	-0.0522844	0.478988
hsa03010	Ribosome	PRAD	ENSG00000246022	ALDH1L1-AS2	ENSG00000198034	RPS4X	-0.0273152	0.422759
hsa03010	Ribosome	PRAD	ENSG00000246022	ALDH1L1-AS2	ENSG00000129824	RPS4Y1	-0.0809804	0.412855
hsa03010	Ribosome	PRAD	ENSG00000246022	ALDH1L1-AS2	ENSG00000280969	RPS4Y2	0.0920551	0.0696021
hsa03010	Ribosome	PRAD	ENSG00000246022	ALDH1L1-AS2	ENSG00000083845	RPS5	-0.0573465	0.369571
hsa03010	Ribosome	PRAD	ENSG00000246022	ALDH1L1-AS2	ENSG00000137154	RPS6	-0.0904397	0.440644
hsa03010	Ribosome	PRAD	ENSG00000246022	ALDH1L1-AS2	ENSG00000171863	RPS7	-0.108947	0.373629
hsa03010	Ribosome	PRAD	ENSG00000246022	ALDH1L1-AS2	ENSG00000142937	RPS8	-0.0930189	0.369857
hsa03010	Ribosome	PRAD	ENSG00000246022	ALDH1L1-AS2	ENSG00000170889	RPS9	-0.0205477	0.411971
hsa03010	Ribosome	PRAD	ENSG00000246022	ALDH1L1-AS2	ENSG00000168028	RPSA	-0.126873	0.380739
hsa03010	Ribosome	PRAD	ENSG00000246022	ALDH1L1-AS2	ENSG00000137876	RSL24D1	0.0401626	0.447964
hsa03010	Ribosome	PRAD	ENSG00000246022	ALDH1L1-AS2	ENSG00000221983	UBA52	-0.0360074	0.420942
hsa03010	Ribosome	PRAD	ENSG00000244509	APOBEC3C	ENSG00000149806	FAU	-0.0518922	0.329966
hsa03010	Ribosome	PRAD	ENSG00000244509	APOBEC3C	ENSG00000169288	MRPL1	0.219774	0.400883
hsa03010	Ribosome	PRAD	ENSG00000244509	APOBEC3C	ENSG00000159111	MRPL10	0.302358	0.458715
hsa03010	Ribosome	PRAD	ENSG00000244509	APOBEC3C	ENSG00000174547	MRPL11	0.149356	0.392828
hsa03010	Ribosome	PRAD	ENSG00000244509	APOBEC3C	ENSG00000262814	MRPL12	-0.151325	-0.166093
hsa03010	Ribosome	PRAD	ENSG00000244509	APOBEC3C	ENSG00000172172	MRPL13	-0.0455808	0.374649
hsa03010	Ribosome	PRAD	ENSG00000244509	APOBEC3C	ENSG00000180992	MRPL14	-0.0854401	0.374324
hsa03010	Ribosome	PRAD	ENSG00000244509	APOBEC3C	ENSG00000137547	MRPL15	-0.14827	0.321187
hsa03010	Ribosome	PRAD	ENSG00000244509	APOBEC3C	ENSG00000166902	MRPL16	-0.0686633	0.417061
hsa03010	Ribosome	PRAD	ENSG00000244509	APOBEC3C	ENSG00000158042	MRPL17	-0.0431519	0.283899
hsa03010	Ribosome	PRAD	ENSG00000244509	APOBEC3C	ENSG00000112110	MRPL18	0.0293661	0.315944
hsa03010	Ribosome	PRAD	ENSG00000244509	APOBEC3C	ENSG00000115364	MRPL19	0.134591	0.446924
hsa03010	Ribosome	PRAD	ENSG00000244509	APOBEC3C	ENSG00000112651	MRPL2	0.0917874	0.549613
hsa03010	Ribosome	PRAD	ENSG00000244509	APOBEC3C	ENSG00000242485	MRPL20	-0.0230225	0.304573
hsa03010	Ribosome	PRAD	ENSG00000244509	APOBEC3C	ENSG00000197345	MRPL21	-0.0650732	0.424911
hsa03010	Ribosome	PRAD	ENSG00000244509	APOBEC3C	ENSG00000082515	MRPL22	-0.0390655	0.339584
hsa03010	Ribosome	PRAD	ENSG00000244509	APOBEC3C	ENSG00000214026	MRPL23	-0.0972545	0.242047
hsa03010	Ribosome	PRAD	ENSG00000244509	APOBEC3C	ENSG00000143314	MRPL24	-0.175738	0.155718
hsa03010	Ribosome	PRAD	ENSG00000244509	APOBEC3C	ENSG00000108826	MRPL27	0.0107453	0.340151
hsa03010	Ribosome	PRAD	ENSG00000244509	APOBEC3C	ENSG00000086504	MRPL28	-0.0174351	0.292811
hsa03010	Ribosome	PRAD	ENSG00000244509	APOBEC3C	ENSG00000114686	MRPL3	0.00745285	0.30656
hsa03010	Ribosome	PRAD	ENSG00000244509	APOBEC3C	ENSG00000185414	MRPL30	0.123557	0.450068
hsa03010	Ribosome	PRAD	ENSG00000244509	APOBEC3C	ENSG00000106591	MRPL32	0.188086	0.305538
hsa03010	Ribosome	PRAD	ENSG00000244509	APOBEC3C	ENSG00000243147	MRPL33	0.116875	0.462076
hsa03010	Ribosome	PRAD	ENSG00000244509	APOBEC3C	ENSG00000130312	MRPL34	0.0762252	0.421824
hsa03010	Ribosome	PRAD	ENSG00000244509	APOBEC3C	ENSG00000132313	MRPL35	0.248074	0.527388
hsa03010	Ribosome	PRAD	ENSG00000244509	APOBEC3C	ENSG00000171421	MRPL36	-0.0942134	0.277278
hsa03010	Ribosome	PRAD	ENSG00000244509	APOBEC3C	ENSG00000105364	MRPL4	0.0717851	0.400465
hsa03010	Ribosome	PRAD	ENSG00000244509	APOBEC3C	ENSG00000143436	MRPL9	0.0665578	0.334895
hsa03010	Ribosome	PRAD	ENSG00000244509	APOBEC3C	ENSG00000048544	MRPS10	0.259223	0.484974
hsa03010	Ribosome	PRAD	ENSG00000244509	APOBEC3C	ENSG00000181991	MRPS11	0.0541361	0.410916
hsa03010	Ribosome	PRAD	ENSG00000244509	APOBEC3C	ENSG00000128626	MRPS12	-0.079917	0.265613
hsa03010	Ribosome	PRAD	ENSG00000244509	APOBEC3C	ENSG00000120333	MRPS14	0.176269	0.436096
hsa03010	Ribosome	PRAD	ENSG00000244509	APOBEC3C	ENSG00000116898	MRPS15	-0.137167	0.273667
hsa03010	Ribosome	PRAD	ENSG00000244509	APOBEC3C	ENSG00000182180	MRPS16	0.0310791	0.364238
hsa03010	Ribosome	PRAD	ENSG00000244509	APOBEC3C	ENSG00000239789	MRPS17	0.0072995	0.331793
hsa03010	Ribosome	PRAD	ENSG00000244509	APOBEC3C	ENSG00000096080	MRPS18A	0.24098	0.477514
hsa03010	Ribosome	PRAD	ENSG00000244509	APOBEC3C	ENSG00000163319	MRPS18C	0.164194	0.514878
hsa03010	Ribosome	PRAD	ENSG00000244509	APOBEC3C	ENSG00000122140	MRPS2	-0.0893625	0.212937
hsa03010	Ribosome	PRAD	ENSG00000244509	APOBEC3C	ENSG00000266472	MRPS21	-0.106714	0.297455
hsa03010	Ribosome	PRAD	ENSG00000244509	APOBEC3C	ENSG00000144029	MRPS5	0.0905409	0.477976
hsa03010	Ribosome	PRAD	ENSG00000244509	APOBEC3C	ENSG00000243927	MRPS6	0.0686641	0.433466
hsa03010	Ribosome	PRAD	ENSG00000244509	APOBEC3C	ENSG00000125445	MRPS7	0.0362089	0.450463
hsa03010	Ribosome	PRAD	ENSG00000244509	APOBEC3C	ENSG00000135972	MRPS9	0.0758732	0.430693
hsa03010	Ribosome	PRAD	ENSG00000244509	APOBEC3C	ENSG00000278233	RNA5-8SN2	-0.0287012	-0.0130323
hsa03010	Ribosome	PRAD	ENSG00000244509	APOBEC3C	ENSG00000201321	RNA5S9	-0.00460963	0.000986413
hsa03010	Ribosome	PRAD	ENSG00000244509	APOBEC3C	ENSG00000147403	RPL10	0.0489853	0.330532
hsa03010	Ribosome	PRAD	ENSG00000244509	APOBEC3C	ENSG00000198755	RPL10A	0.0596141	0.35097
hsa03010	Ribosome	PRAD	ENSG00000244509	APOBEC3C	ENSG00000165496	RPL10L	-0.0370752	-0.0323475
hsa03010	Ribosome	PRAD	ENSG00000244509	APOBEC3C	ENSG00000142676	RPL11	-0.0359247	0.160519
hsa03010	Ribosome	PRAD	ENSG00000244509	APOBEC3C	ENSG00000197958	RPL12	-0.195421	0.116463
hsa03010	Ribosome	PRAD	ENSG00000244509	APOBEC3C	ENSG00000167526	RPL13	-0.0297283	0.203786
hsa03010	Ribosome	PRAD	ENSG00000244509	APOBEC3C	ENSG00000142541	RPL13A	-0.100897	0.165274
hsa03010	Ribosome	PRAD	ENSG00000244509	APOBEC3C	ENSG00000188846	RPL14	-0.157712	0.128967
hsa03010	Ribosome	PRAD	ENSG00000244509	APOBEC3C	ENSG00000174748	RPL15	0.0389593	0.290191
hsa03010	Ribosome	PRAD	ENSG00000244509	APOBEC3C	ENSG00000265681	RPL17	-0.0618896	0.200244
hsa03010	Ribosome	PRAD	ENSG00000244509	APOBEC3C	ENSG00000215472	RPL17-C18orf32	0.0359208	0.138206
hsa03010	Ribosome	PRAD	ENSG00000244509	APOBEC3C	ENSG00000063177	RPL18	-0.129868	0.0302908
hsa03010	Ribosome	PRAD	ENSG00000244509	APOBEC3C	ENSG00000105640	RPL18A	-0.113442	0.162166
hsa03010	Ribosome	PRAD	ENSG00000244509	APOBEC3C	ENSG00000108298	RPL19	-0.115542	0.259473
hsa03010	Ribosome	PRAD	ENSG00000244509	APOBEC3C	ENSG00000122026	RPL21	0.0750199	0.471918
hsa03010	Ribosome	PRAD	ENSG00000244509	APOBEC3C	ENSG00000116251	RPL22	0.0818117	0.368894
hsa03010	Ribosome	PRAD	ENSG00000244509	APOBEC3C	ENSG00000163584	RPL22L1	-0.202092	-0.15739
hsa03010	Ribosome	PRAD	ENSG00000244509	APOBEC3C	ENSG00000125691	RPL23	-0.110242	0.280457
hsa03010	Ribosome	PRAD	ENSG00000244509	APOBEC3C	ENSG00000198242	RPL23A	-0.0467863	0.406823
hsa03010	Ribosome	PRAD	ENSG00000244509	APOBEC3C	ENSG00000114391	RPL24	-0.123757	0.132159
hsa03010	Ribosome	PRAD	ENSG00000244509	APOBEC3C	ENSG00000161970	RPL26	-0.104006	0.0970656
hsa03010	Ribosome	PRAD	ENSG00000244509	APOBEC3C	ENSG00000037241	RPL26L1	-0.05504	0.42858
hsa03010	Ribosome	PRAD	ENSG00000244509	APOBEC3C	ENSG00000131469	RPL27	-0.0937821	0.320711
hsa03010	Ribosome	PRAD	ENSG00000244509	APOBEC3C	ENSG00000166441	RPL27A	-0.112709	0.260327
hsa03010	Ribosome	PRAD	ENSG00000244509	APOBEC3C	ENSG00000108107	RPL28	-0.163645	0.0545365
hsa03010	Ribosome	PRAD	ENSG00000244509	APOBEC3C	ENSG00000162244	RPL29	-0.159801	-0.0199367
hsa03010	Ribosome	PRAD	ENSG00000244509	APOBEC3C	ENSG00000100316	RPL3	-0.0105731	0.246707
hsa03010	Ribosome	PRAD	ENSG00000244509	APOBEC3C	ENSG00000156482	RPL30	-0.17684	0.285717
hsa03010	Ribosome	PRAD	ENSG00000244509	APOBEC3C	ENSG00000071082	RPL31	-0.1307	0.252291
hsa03010	Ribosome	PRAD	ENSG00000244509	APOBEC3C	ENSG00000144713	RPL32	-0.129498	0.158332
hsa03010	Ribosome	PRAD	ENSG00000244509	APOBEC3C	ENSG00000109475	RPL34	-0.0728569	0.155806
hsa03010	Ribosome	PRAD	ENSG00000244509	APOBEC3C	ENSG00000136942	RPL35	-0.141216	0.151382
hsa03010	Ribosome	PRAD	ENSG00000244509	APOBEC3C	ENSG00000182899	RPL35A	-0.0946155	0.231404
hsa03010	Ribosome	PRAD	ENSG00000244509	APOBEC3C	ENSG00000130255	RPL36	-0.145717	0.0723994
hsa03010	Ribosome	PRAD	ENSG00000244509	APOBEC3C	ENSG00000241343	RPL36A	-0.163982	-0.210208
hsa03010	Ribosome	PRAD	ENSG00000244509	APOBEC3C	ENSG00000257529	RPL36A-HNRNPH2	-0.0584581	-0.186426
hsa03010	Ribosome	PRAD	ENSG00000244509	APOBEC3C	ENSG00000165502	RPL36AL	0.0300086	0.522217
hsa03010	Ribosome	PRAD	ENSG00000244509	APOBEC3C	ENSG00000145592	RPL37	-0.171414	0.143153
hsa03010	Ribosome	PRAD	ENSG00000244509	APOBEC3C	ENSG00000197756	RPL37A	-0.158964	0.167035
hsa03010	Ribosome	PRAD	ENSG00000244509	APOBEC3C	ENSG00000172809	RPL38	-0.137208	0.206547
hsa03010	Ribosome	PRAD	ENSG00000244509	APOBEC3C	ENSG00000198918	RPL39	-0.141364	0.184567
hsa03010	Ribosome	PRAD	ENSG00000244509	APOBEC3C	ENSG00000140986	RPL3L	-0.0662976	-0.0316403
hsa03010	Ribosome	PRAD	ENSG00000244509	APOBEC3C	ENSG00000174444	RPL4	-0.0748747	0.274489
hsa03010	Ribosome	PRAD	ENSG00000244509	APOBEC3C	ENSG00000229117	RPL41	0.0238467	0.391347
hsa03010	Ribosome	PRAD	ENSG00000244509	APOBEC3C	ENSG00000122406	RPL5	0.0355207	0.306338
hsa03010	Ribosome	PRAD	ENSG00000244509	APOBEC3C	ENSG00000089009	RPL6	-0.0990441	0.234141
hsa03010	Ribosome	PRAD	ENSG00000244509	APOBEC3C	ENSG00000147604	RPL7	-0.0922481	0.301451
hsa03010	Ribosome	PRAD	ENSG00000244509	APOBEC3C	ENSG00000148303	RPL7A	-0.167195	0.0921058
hsa03010	Ribosome	PRAD	ENSG00000244509	APOBEC3C	ENSG00000161016	RPL8	-0.176332	0.172423
hsa03010	Ribosome	PRAD	ENSG00000244509	APOBEC3C	ENSG00000163682	RPL9	-0.0347715	0.273414
hsa03010	Ribosome	PRAD	ENSG00000244509	APOBEC3C	ENSG00000089157	RPLP0	-0.109354	0.116886
hsa03010	Ribosome	PRAD	ENSG00000244509	APOBEC3C	ENSG00000137818	RPLP1	-0.133889	0.232294
hsa03010	Ribosome	PRAD	ENSG00000244509	APOBEC3C	ENSG00000177600	RPLP2	-0.119196	0.109277
hsa03010	Ribosome	PRAD	ENSG00000244509	APOBEC3C	ENSG00000124614	RPS10	-0.0930609	0.174379
hsa03010	Ribosome	PRAD	ENSG00000244509	APOBEC3C	ENSG00000270800	RPS10-NUDT3	-0.0995641	0.222312
hsa03010	Ribosome	PRAD	ENSG00000244509	APOBEC3C	ENSG00000142534	RPS11	-0.083173	0.158687
hsa03010	Ribosome	PRAD	ENSG00000244509	APOBEC3C	ENSG00000112306	RPS12	0.035045	0.353439
hsa03010	Ribosome	PRAD	ENSG00000244509	APOBEC3C	ENSG00000110700	RPS13	-0.074489	0.228237
hsa03010	Ribosome	PRAD	ENSG00000244509	APOBEC3C	ENSG00000164587	RPS14	-0.0464802	0.214627
hsa03010	Ribosome	PRAD	ENSG00000244509	APOBEC3C	ENSG00000115268	RPS15	-0.183725	0.0225905
hsa03010	Ribosome	PRAD	ENSG00000244509	APOBEC3C	ENSG00000134419	RPS15A	-0.0719707	0.236324
hsa03010	Ribosome	PRAD	ENSG00000244509	APOBEC3C	ENSG00000105193	RPS16	-0.138983	0.136661
hsa03010	Ribosome	PRAD	ENSG00000244509	APOBEC3C	ENSG00000182774	RPS17	-0.0964495	0.244922
hsa03010	Ribosome	PRAD	ENSG00000244509	APOBEC3C	ENSG00000231500	RPS18	-0.128553	0.254349
hsa03010	Ribosome	PRAD	ENSG00000244509	APOBEC3C	ENSG00000105372	RPS19	-0.107093	0.00218259
hsa03010	Ribosome	PRAD	ENSG00000244509	APOBEC3C	ENSG00000140988	RPS2	-0.176822	-0.130447
hsa03010	Ribosome	PRAD	ENSG00000244509	APOBEC3C	ENSG00000008988	RPS20	-0.108614	0.154236
hsa03010	Ribosome	PRAD	ENSG00000244509	APOBEC3C	ENSG00000171858	RPS21	-0.135384	0.181155
hsa03010	Ribosome	PRAD	ENSG00000244509	APOBEC3C	ENSG00000186468	RPS23	0.0275709	0.342968
hsa03010	Ribosome	PRAD	ENSG00000244509	APOBEC3C	ENSG00000138326	RPS24	-0.0985559	0.237465
hsa03010	Ribosome	PRAD	ENSG00000244509	APOBEC3C	ENSG00000118181	RPS25	-0.130605	0.264717
hsa03010	Ribosome	PRAD	ENSG00000244509	APOBEC3C	ENSG00000197728	RPS26	-0.0517038	0.343477
hsa03010	Ribosome	PRAD	ENSG00000244509	APOBEC3C	ENSG00000177954	RPS27	0.060157	0.444083
hsa03010	Ribosome	PRAD	ENSG00000244509	APOBEC3C	ENSG00000143947	RPS27A	-0.0247912	0.316183
hsa03010	Ribosome	PRAD	ENSG00000244509	APOBEC3C	ENSG00000185088	RPS27L	0.0726619	0.315899
hsa03010	Ribosome	PRAD	ENSG00000244509	APOBEC3C	ENSG00000233927	RPS28	-0.149112	0.118521
hsa03010	Ribosome	PRAD	ENSG00000244509	APOBEC3C	ENSG00000213741	RPS29	-0.090576	0.355978
hsa03010	Ribosome	PRAD	ENSG00000244509	APOBEC3C	ENSG00000149273	RPS3	-0.0687918	0.188388
hsa03010	Ribosome	PRAD	ENSG00000244509	APOBEC3C	ENSG00000145425	RPS3A	0.00713621	0.320437
hsa03010	Ribosome	PRAD	ENSG00000244509	APOBEC3C	ENSG00000198034	RPS4X	0.00880821	0.27863
hsa03010	Ribosome	PRAD	ENSG00000244509	APOBEC3C	ENSG00000129824	RPS4Y1	-0.0904335	0.227823
hsa03010	Ribosome	PRAD	ENSG00000244509	APOBEC3C	ENSG00000280969	RPS4Y2	0.114939	0.322681
hsa03010	Ribosome	PRAD	ENSG00000244509	APOBEC3C	ENSG00000083845	RPS5	-0.0544818	0.270336
hsa03010	Ribosome	PRAD	ENSG00000244509	APOBEC3C	ENSG00000137154	RPS6	-0.106426	0.209876
hsa03010	Ribosome	PRAD	ENSG00000244509	APOBEC3C	ENSG00000171863	RPS7	-0.119897	0.163976
hsa03010	Ribosome	PRAD	ENSG00000244509	APOBEC3C	ENSG00000142937	RPS8	-0.105755	0.178536
hsa03010	Ribosome	PRAD	ENSG00000244509	APOBEC3C	ENSG00000170889	RPS9	-0.0361697	0.26087
hsa03010	Ribosome	PRAD	ENSG00000244509	APOBEC3C	ENSG00000168028	RPSA	-0.102437	0.139413
hsa03010	Ribosome	PRAD	ENSG00000244509	APOBEC3C	ENSG00000137876	RSL24D1	0.175081	0.355322
hsa03010	Ribosome	PRAD	ENSG00000244509	APOBEC3C	ENSG00000221983	UBA52	-0.0164851	0.320136
hsa03010	Ribosome	PRAD	ENSG00000118298	CA14	ENSG00000149806	FAU	0.0703701	-0.284214
hsa03010	Ribosome	PRAD	ENSG00000118298	CA14	ENSG00000169288	MRPL1	0.125385	-0.18695
hsa03010	Ribosome	PRAD	ENSG00000118298	CA14	ENSG00000159111	MRPL10	0.173298	-0.0822834
hsa03010	Ribosome	PRAD	ENSG00000118298	CA14	ENSG00000174547	MRPL11	0.165688	-0.250182
hsa03010	Ribosome	PRAD	ENSG00000118298	CA14	ENSG00000262814	MRPL12	0.0182444	-0.375411
hsa03010	Ribosome	PRAD	ENSG00000118298	CA14	ENSG00000172172	MRPL13	-0.0626192	-0.283154
hsa03010	Ribosome	PRAD	ENSG00000118298	CA14	ENSG00000180992	MRPL14	-0.0352451	-0.366102
hsa03010	Ribosome	PRAD	ENSG00000118298	CA14	ENSG00000137547	MRPL15	-0.154755	-0.279076
hsa03010	Ribosome	PRAD	ENSG00000118298	CA14	ENSG00000166902	MRPL16	-0.0197237	-0.213414
hsa03010	Ribosome	PRAD	ENSG00000118298	CA14	ENSG00000158042	MRPL17	0.0301392	-0.352438
hsa03010	Ribosome	PRAD	ENSG00000118298	CA14	ENSG00000112110	MRPL18	0.0467335	-0.339779
hsa03010	Ribosome	PRAD	ENSG00000118298	CA14	ENSG00000115364	MRPL19	-0.0305714	-0.206579
hsa03010	Ribosome	PRAD	ENSG00000118298	CA14	ENSG00000112651	MRPL2	0.16591	-0.0676245
hsa03010	Ribosome	PRAD	ENSG00000118298	CA14	ENSG00000242485	MRPL20	0.100702	-0.357764
hsa03010	Ribosome	PRAD	ENSG00000118298	CA14	ENSG00000197345	MRPL21	0.0593412	-0.0869595
hsa03010	Ribosome	PRAD	ENSG00000118298	CA14	ENSG00000082515	MRPL22	-0.0435441	-0.248498
hsa03010	Ribosome	PRAD	ENSG00000118298	CA14	ENSG00000214026	MRPL23	0.0636241	-0.422653
hsa03010	Ribosome	PRAD	ENSG00000118298	CA14	ENSG00000143314	MRPL24	-0.0671721	-0.301093
hsa03010	Ribosome	PRAD	ENSG00000118298	CA14	ENSG00000108826	MRPL27	0.142314	-0.285083
hsa03010	Ribosome	PRAD	ENSG00000118298	CA14	ENSG00000086504	MRPL28	0.121435	-0.355985
hsa03010	Ribosome	PRAD	ENSG00000118298	CA14	ENSG00000114686	MRPL3	-0.103067	-0.271249
hsa03010	Ribosome	PRAD	ENSG00000118298	CA14	ENSG00000185414	MRPL30	0.0064348	-0.228364
hsa03010	Ribosome	PRAD	ENSG00000118298	CA14	ENSG00000106591	MRPL32	0.0434664	-0.292195
hsa03010	Ribosome	PRAD	ENSG00000118298	CA14	ENSG00000243147	MRPL33	0.107438	-0.127835
hsa03010	Ribosome	PRAD	ENSG00000118298	CA14	ENSG00000130312	MRPL34	0.167469	0.0268424
hsa03010	Ribosome	PRAD	ENSG00000118298	CA14	ENSG00000132313	MRPL35	0.157114	-0.0831756
hsa03010	Ribosome	PRAD	ENSG00000118298	CA14	ENSG00000171421	MRPL36	0.00156211	-0.349505
hsa03010	Ribosome	PRAD	ENSG00000118298	CA14	ENSG00000105364	MRPL4	0.0820858	-0.201837
hsa03010	Ribosome	PRAD	ENSG00000118298	CA14	ENSG00000143436	MRPL9	-0.00690479	-0.362961
hsa03010	Ribosome	PRAD	ENSG00000118298	CA14	ENSG00000048544	MRPS10	0.120279	-0.177296
hsa03010	Ribosome	PRAD	ENSG00000118298	CA14	ENSG00000181991	MRPS11	0.0864458	-0.207923
hsa03010	Ribosome	PRAD	ENSG00000118298	CA14	ENSG00000128626	MRPS12	0.00815257	-0.293335
hsa03010	Ribosome	PRAD	ENSG00000118298	CA14	ENSG00000120333	MRPS14	0.0724136	-0.268025
hsa03010	Ribosome	PRAD	ENSG00000118298	CA14	ENSG00000116898	MRPS15	-0.0101682	-0.243732
hsa03010	Ribosome	PRAD	ENSG00000118298	CA14	ENSG00000182180	MRPS16	0.0257706	-0.286366
hsa03010	Ribosome	PRAD	ENSG00000118298	CA14	ENSG00000239789	MRPS17	0.0674765	-0.21902
hsa03010	Ribosome	PRAD	ENSG00000118298	CA14	ENSG00000096080	MRPS18A	0.167693	-0.322358
hsa03010	Ribosome	PRAD	ENSG00000118298	CA14	ENSG00000163319	MRPS18C	0.0507402	-0.151627
hsa03010	Ribosome	PRAD	ENSG00000118298	CA14	ENSG00000122140	MRPS2	-0.022349	-0.0927009
hsa03010	Ribosome	PRAD	ENSG00000118298	CA14	ENSG00000266472	MRPS21	0.0224227	-0.302463
hsa03010	Ribosome	PRAD	ENSG00000118298	CA14	ENSG00000144029	MRPS5	0.0250933	-0.326916
hsa03010	Ribosome	PRAD	ENSG00000118298	CA14	ENSG00000243927	MRPS6	0.0324265	-0.042062
hsa03010	Ribosome	PRAD	ENSG00000118298	CA14	ENSG00000125445	MRPS7	0.0198855	-0.244781
hsa03010	Ribosome	PRAD	ENSG00000118298	CA14	ENSG00000135972	MRPS9	0.0498069	-0.284237
hsa03010	Ribosome	PRAD	ENSG00000118298	CA14	ENSG00000278233	RNA5-8SN2	0.0661111	0.347642
hsa03010	Ribosome	PRAD	ENSG00000118298	CA14	ENSG00000201321	RNA5S9	-0.0572515	0.0160946
hsa03010	Ribosome	PRAD	ENSG00000118298	CA14	ENSG00000147403	RPL10	0.0633231	-0.395611
hsa03010	Ribosome	PRAD	ENSG00000118298	CA14	ENSG00000198755	RPL10A	0.0902015	-0.353761
hsa03010	Ribosome	PRAD	ENSG00000118298	CA14	ENSG00000165496	RPL10L	-0.0460804	-0.173236
hsa03010	Ribosome	PRAD	ENSG00000118298	CA14	ENSG00000142676	RPL11	0.0586244	-0.547423
hsa03010	Ribosome	PRAD	ENSG00000118298	CA14	ENSG00000197958	RPL12	-0.0762519	-0.548477
hsa03010	Ribosome	PRAD	ENSG00000118298	CA14	ENSG00000167526	RPL13	0.0983646	-0.449379
hsa03010	Ribosome	PRAD	ENSG00000118298	CA14	ENSG00000142541	RPL13A	0.012306	-0.460131
hsa03010	Ribosome	PRAD	ENSG00000118298	CA14	ENSG00000188846	RPL14	-0.0839122	-0.555313
hsa03010	Ribosome	PRAD	ENSG00000118298	CA14	ENSG00000174748	RPL15	0.0366285	-0.341833
hsa03010	Ribosome	PRAD	ENSG00000118298	CA14	ENSG00000265681	RPL17	-0.0176353	-0.364901
hsa03010	Ribosome	PRAD	ENSG00000118298	CA14	ENSG00000215472	RPL17-C18orf32	-0.0132083	0.0725447
hsa03010	Ribosome	PRAD	ENSG00000118298	CA14	ENSG00000063177	RPL18	0.0163277	-0.562905
hsa03010	Ribosome	PRAD	ENSG00000118298	CA14	ENSG00000105640	RPL18A	-0.0080802	-0.421538
hsa03010	Ribosome	PRAD	ENSG00000118298	CA14	ENSG00000108298	RPL19	-0.0416795	-0.383674
hsa03010	Ribosome	PRAD	ENSG00000118298	CA14	ENSG00000122026	RPL21	0.0944529	-0.172475
hsa03010	Ribosome	PRAD	ENSG00000118298	CA14	ENSG00000116251	RPL22	0.0726745	-0.438877
hsa03010	Ribosome	PRAD	ENSG00000118298	CA14	ENSG00000163584	RPL22L1	-0.122805	-0.475119
hsa03010	Ribosome	PRAD	ENSG00000118298	CA14	ENSG00000125691	RPL23	-0.013961	-0.449512
hsa03010	Ribosome	PRAD	ENSG00000118298	CA14	ENSG00000198242	RPL23A	0.0149107	-0.411901
hsa03010	Ribosome	PRAD	ENSG00000118298	CA14	ENSG00000114391	RPL24	-0.00875405	-0.429134
hsa03010	Ribosome	PRAD	ENSG00000118298	CA14	ENSG00000161970	RPL26	0.00713232	-0.492424
hsa03010	Ribosome	PRAD	ENSG00000118298	CA14	ENSG00000037241	RPL26L1	-0.0418716	-0.184408
hsa03010	Ribosome	PRAD	ENSG00000118298	CA14	ENSG00000131469	RPL27	-0.00858353	-0.276553
hsa03010	Ribosome	PRAD	ENSG00000118298	CA14	ENSG00000166441	RPL27A	-0.00285532	-0.411512
hsa03010	Ribosome	PRAD	ENSG00000118298	CA14	ENSG00000108107	RPL28	-0.0324257	-0.559471
hsa03010	Ribosome	PRAD	ENSG00000118298	CA14	ENSG00000162244	RPL29	-0.0537616	-0.557353
hsa03010	Ribosome	PRAD	ENSG00000118298	CA14	ENSG00000100316	RPL3	0.0793821	-0.444008
hsa03010	Ribosome	PRAD	ENSG00000118298	CA14	ENSG00000156482	RPL30	-0.150337	-0.445395
hsa03010	Ribosome	PRAD	ENSG00000118298	CA14	ENSG00000071082	RPL31	-0.0408991	-0.39368
hsa03010	Ribosome	PRAD	ENSG00000118298	CA14	ENSG00000144713	RPL32	-0.0235163	-0.476627
hsa03010	Ribosome	PRAD	ENSG00000118298	CA14	ENSG00000109475	RPL34	0.042581	-0.424032
hsa03010	Ribosome	PRAD	ENSG00000118298	CA14	ENSG00000136942	RPL35	-0.0191327	-0.391303
hsa03010	Ribosome	PRAD	ENSG00000118298	CA14	ENSG00000182899	RPL35A	-0.0211484	-0.394326
hsa03010	Ribosome	PRAD	ENSG00000118298	CA14	ENSG00000130255	RPL36	-0.0110704	-0.557585
hsa03010	Ribosome	PRAD	ENSG00000118298	CA14	ENSG00000241343	RPL36A	-0.0254641	-0.668545
hsa03010	Ribosome	PRAD	ENSG00000118298	CA14	ENSG00000257529	RPL36A-HNRNPH2	-0.0059117	-0.356518
hsa03010	Ribosome	PRAD	ENSG00000118298	CA14	ENSG00000165502	RPL36AL	0.0944484	-0.143488
hsa03010	Ribosome	PRAD	ENSG00000118298	CA14	ENSG00000145592	RPL37	-0.0518486	-0.54972
hsa03010	Ribosome	PRAD	ENSG00000118298	CA14	ENSG00000197756	RPL37A	-0.0122188	-0.512745
hsa03010	Ribosome	PRAD	ENSG00000118298	CA14	ENSG00000172809	RPL38	-0.00151764	-0.458516
hsa03010	Ribosome	PRAD	ENSG00000118298	CA14	ENSG00000198918	RPL39	-0.0415715	-0.377927
hsa03010	Ribosome	PRAD	ENSG00000118298	CA14	ENSG00000140986	RPL3L	-0.0417794	0.0292999
hsa03010	Ribosome	PRAD	ENSG00000118298	CA14	ENSG00000174444	RPL4	-0.0291683	-0.387322
hsa03010	Ribosome	PRAD	ENSG00000118298	CA14	ENSG00000229117	RPL41	0.020003	-0.322219
hsa03010	Ribosome	PRAD	ENSG00000118298	CA14	ENSG00000122406	RPL5	0.0685779	-0.308954
hsa03010	Ribosome	PRAD	ENSG00000118298	CA14	ENSG00000089009	RPL6	-0.0509171	-0.391773
hsa03010	Ribosome	PRAD	ENSG00000118298	CA14	ENSG00000147604	RPL7	-0.0495268	-0.448589
hsa03010	Ribosome	PRAD	ENSG00000118298	CA14	ENSG00000148303	RPL7A	-0.0708732	-0.493594
hsa03010	Ribosome	PRAD	ENSG00000118298	CA14	ENSG00000161016	RPL8	-0.0798697	-0.470628
hsa03010	Ribosome	PRAD	ENSG00000118298	CA14	ENSG00000163682	RPL9	0.0916682	-0.3055
hsa03010	Ribosome	PRAD	ENSG00000118298	CA14	ENSG00000089157	RPLP0	-0.0539653	-0.470557
hsa03010	Ribosome	PRAD	ENSG00000118298	CA14	ENSG00000137818	RPLP1	-0.0469641	-0.487694
hsa03010	Ribosome	PRAD	ENSG00000118298	CA14	ENSG00000177600	RPLP2	0.0127215	-0.485339
hsa03010	Ribosome	PRAD	ENSG00000118298	CA14	ENSG00000124614	RPS10	0.0051332	-0.406938
hsa03010	Ribosome	PRAD	ENSG00000118298	CA14	ENSG00000270800	RPS10-NUDT3	-0.0971939	-0.0342813
hsa03010	Ribosome	PRAD	ENSG00000118298	CA14	ENSG00000142534	RPS11	0.0284445	-0.423754
hsa03010	Ribosome	PRAD	ENSG00000118298	CA14	ENSG00000112306	RPS12	0.059292	-0.309826
hsa03010	Ribosome	PRAD	ENSG00000118298	CA14	ENSG00000110700	RPS13	-0.0137302	-0.362468
hsa03010	Ribosome	PRAD	ENSG00000118298	CA14	ENSG00000164587	RPS14	0.0334323	-0.311567
hsa03010	Ribosome	PRAD	ENSG00000118298	CA14	ENSG00000115268	RPS15	-0.00713063	-0.492301
hsa03010	Ribosome	PRAD	ENSG00000118298	CA14	ENSG00000134419	RPS15A	-0.0288166	-0.329332
hsa03010	Ribosome	PRAD	ENSG00000118298	CA14	ENSG00000105193	RPS16	-0.0231673	-0.402404
hsa03010	Ribosome	PRAD	ENSG00000118298	CA14	ENSG00000182774	RPS17	-0.0155717	-0.40652
hsa03010	Ribosome	PRAD	ENSG00000118298	CA14	ENSG00000231500	RPS18	-0.0831043	-0.344491
hsa03010	Ribosome	PRAD	ENSG00000118298	CA14	ENSG00000105372	RPS19	0.0179978	-0.547012
hsa03010	Ribosome	PRAD	ENSG00000118298	CA14	ENSG00000140988	RPS2	-0.0874573	-0.625459
hsa03010	Ribosome	PRAD	ENSG00000118298	CA14	ENSG00000008988	RPS20	0.0115871	-0.428183
hsa03010	Ribosome	PRAD	ENSG00000118298	CA14	ENSG00000171858	RPS21	-0.0146543	-0.392358
hsa03010	Ribosome	PRAD	ENSG00000118298	CA14	ENSG00000186468	RPS23	0.0354356	-0.361322
hsa03010	Ribosome	PRAD	ENSG00000118298	CA14	ENSG00000138326	RPS24	0.0179065	-0.455662
hsa03010	Ribosome	PRAD	ENSG00000118298	CA14	ENSG00000118181	RPS25	-0.0714961	-0.400828
hsa03010	Ribosome	PRAD	ENSG00000118298	CA14	ENSG00000197728	RPS26	0.0402406	-0.188022
hsa03010	Ribosome	PRAD	ENSG00000118298	CA14	ENSG00000177954	RPS27	0.0113689	-0.268251
hsa03010	Ribosome	PRAD	ENSG00000118298	CA14	ENSG00000143947	RPS27A	0.0696961	-0.369003
hsa03010	Ribosome	PRAD	ENSG00000118298	CA14	ENSG00000185088	RPS27L	0.139992	-0.206893
hsa03010	Ribosome	PRAD	ENSG00000118298	CA14	ENSG00000233927	RPS28	0.000748802	-0.524377
hsa03010	Ribosome	PRAD	ENSG00000118298	CA14	ENSG00000213741	RPS29	-0.000511924	-0.322457
hsa03010	Ribosome	PRAD	ENSG00000118298	CA14	ENSG00000149273	RPS3	-0.0188568	-0.441444
hsa03010	Ribosome	PRAD	ENSG00000118298	CA14	ENSG00000145425	RPS3A	0.0456506	-0.258537
hsa03010	Ribosome	PRAD	ENSG00000118298	CA14	ENSG00000198034	RPS4X	0.0693217	-0.46293
hsa03010	Ribosome	PRAD	ENSG00000118298	CA14	ENSG00000129824	RPS4Y1	-0.0187647	-0.420433
hsa03010	Ribosome	PRAD	ENSG00000118298	CA14	ENSG00000280969	RPS4Y2	0.18847	-0.211168
hsa03010	Ribosome	PRAD	ENSG00000118298	CA14	ENSG00000083845	RPS5	0.00483006	-0.366468
hsa03010	Ribosome	PRAD	ENSG00000118298	CA14	ENSG00000137154	RPS6	-0.0311675	-0.396055
hsa03010	Ribosome	PRAD	ENSG00000118298	CA14	ENSG00000171863	RPS7	-0.0596648	-0.366188
hsa03010	Ribosome	PRAD	ENSG00000118298	CA14	ENSG00000142937	RPS8	-0.00434375	-0.417666
hsa03010	Ribosome	PRAD	ENSG00000118298	CA14	ENSG00000170889	RPS9	0.059394	-0.382085
hsa03010	Ribosome	PRAD	ENSG00000118298	CA14	ENSG00000168028	RPSA	-0.00327082	-0.343023
hsa03010	Ribosome	PRAD	ENSG00000118298	CA14	ENSG00000137876	RSL24D1	0.086317	-0.209814
hsa03010	Ribosome	PRAD	ENSG00000118298	CA14	ENSG00000221983	UBA52	0.0620114	-0.424087
hsa03010	Ribosome	THCA	ENSG00000198712	MT-CO2	ENSG00000149806	FAU	-0.399231	-0.363423
hsa03010	Ribosome	THCA	ENSG00000198712	MT-CO2	ENSG00000169288	MRPL1	-0.606258	-0.273539
hsa03010	Ribosome	THCA	ENSG00000198712	MT-CO2	ENSG00000159111	MRPL10	-0.581904	-0.288723
hsa03010	Ribosome	THCA	ENSG00000198712	MT-CO2	ENSG00000174547	MRPL11	-0.578383	-0.425486
hsa03010	Ribosome	THCA	ENSG00000198712	MT-CO2	ENSG00000262814	MRPL12	-0.234382	-0.0860673
hsa03010	Ribosome	THCA	ENSG00000198712	MT-CO2	ENSG00000172172	MRPL13	-0.560332	-0.248913
hsa03010	Ribosome	THCA	ENSG00000198712	MT-CO2	ENSG00000180992	MRPL14	-0.391204	-0.322831
hsa03010	Ribosome	THCA	ENSG00000198712	MT-CO2	ENSG00000137547	MRPL15	-0.421927	-0.155271
hsa03010	Ribosome	THCA	ENSG00000198712	MT-CO2	ENSG00000166902	MRPL16	-0.485365	-0.409089
hsa03010	Ribosome	THCA	ENSG00000198712	MT-CO2	ENSG00000158042	MRPL17	-0.478974	-0.031036
hsa03010	Ribosome	THCA	ENSG00000198712	MT-CO2	ENSG00000112110	MRPL18	-0.576866	-0.15796
hsa03010	Ribosome	THCA	ENSG00000198712	MT-CO2	ENSG00000115364	MRPL19	-0.54041	-0.211583
hsa03010	Ribosome	THCA	ENSG00000198712	MT-CO2	ENSG00000112651	MRPL2	-0.508326	0.028707
hsa03010	Ribosome	THCA	ENSG00000198712	MT-CO2	ENSG00000242485	MRPL20	-0.518478	-0.217864
hsa03010	Ribosome	THCA	ENSG00000198712	MT-CO2	ENSG00000197345	MRPL21	-0.440722	-0.0453824
hsa03010	Ribosome	THCA	ENSG00000198712	MT-CO2	ENSG00000082515	MRPL22	-0.510153	-0.167782
hsa03010	Ribosome	THCA	ENSG00000198712	MT-CO2	ENSG00000214026	MRPL23	-0.33795	-0.0770148
hsa03010	Ribosome	THCA	ENSG00000198712	MT-CO2	ENSG00000143314	MRPL24	-0.419313	-0.00291754
hsa03010	Ribosome	THCA	ENSG00000198712	MT-CO2	ENSG00000108826	MRPL27	-0.409781	-0.0494155
hsa03010	Ribosome	THCA	ENSG00000198712	MT-CO2	ENSG00000086504	MRPL28	-0.405304	-0.199851
hsa03010	Ribosome	THCA	ENSG00000198712	MT-CO2	ENSG00000114686	MRPL3	-0.621804	-0.199855
hsa03010	Ribosome	THCA	ENSG00000198712	MT-CO2	ENSG00000185414	MRPL30	-0.582503	-0.325967
hsa03010	Ribosome	THCA	ENSG00000198712	MT-CO2	ENSG00000106591	MRPL32	-0.555881	-0.225171
hsa03010	Ribosome	THCA	ENSG00000198712	MT-CO2	ENSG00000243147	MRPL33	-0.569108	-0.285504
hsa03010	Ribosome	THCA	ENSG00000198712	MT-CO2	ENSG00000130312	MRPL34	-0.288003	0.00191276
hsa03010	Ribosome	THCA	ENSG00000198712	MT-CO2	ENSG00000132313	MRPL35	-0.548332	-0.200998
hsa03010	Ribosome	THCA	ENSG00000198712	MT-CO2	ENSG00000171421	MRPL36	-0.50023	-0.0454005
hsa03010	Ribosome	THCA	ENSG00000198712	MT-CO2	ENSG00000105364	MRPL4	-0.551574	-0.363734
hsa03010	Ribosome	THCA	ENSG00000198712	MT-CO2	ENSG00000143436	MRPL9	-0.583703	-0.422516
hsa03010	Ribosome	THCA	ENSG00000198712	MT-CO2	ENSG00000048544	MRPS10	-0.558481	-0.195325
hsa03010	Ribosome	THCA	ENSG00000198712	MT-CO2	ENSG00000181991	MRPS11	-0.43418	-0.172152
hsa03010	Ribosome	THCA	ENSG00000198712	MT-CO2	ENSG00000128626	MRPS12	-0.406973	-0.270761
hsa03010	Ribosome	THCA	ENSG00000198712	MT-CO2	ENSG00000120333	MRPS14	-0.605746	-0.215553
hsa03010	Ribosome	THCA	ENSG00000198712	MT-CO2	ENSG00000116898	MRPS15	-0.344968	-0.0987309
hsa03010	Ribosome	THCA	ENSG00000198712	MT-CO2	ENSG00000182180	MRPS16	-0.58807	-0.325692
hsa03010	Ribosome	THCA	ENSG00000198712	MT-CO2	ENSG00000239789	MRPS17	-0.546392	-0.118103
hsa03010	Ribosome	THCA	ENSG00000198712	MT-CO2	ENSG00000096080	MRPS18A	-0.590671	-0.189941
hsa03010	Ribosome	THCA	ENSG00000198712	MT-CO2	ENSG00000163319	MRPS18C	-0.62176	-0.205072
hsa03010	Ribosome	THCA	ENSG00000198712	MT-CO2	ENSG00000122140	MRPS2	-0.556158	-0.384278
hsa03010	Ribosome	THCA	ENSG00000198712	MT-CO2	ENSG00000266472	MRPS21	-0.466587	-0.0923888
hsa03010	Ribosome	THCA	ENSG00000198712	MT-CO2	ENSG00000144029	MRPS5	-0.611394	-0.2155
hsa03010	Ribosome	THCA	ENSG00000198712	MT-CO2	ENSG00000243927	MRPS6	-0.477128	-0.0926425
hsa03010	Ribosome	THCA	ENSG00000198712	MT-CO2	ENSG00000125445	MRPS7	-0.544561	-0.26183
hsa03010	Ribosome	THCA	ENSG00000198712	MT-CO2	ENSG00000135972	MRPS9	-0.570379	-0.249492
hsa03010	Ribosome	THCA	ENSG00000198712	MT-CO2	ENSG00000278189	RNA5-8SN1	0.107898	0.274697
hsa03010	Ribosome	THCA	ENSG00000198712	MT-CO2	ENSG00000278233	RNA5-8SN2	0.0106307	0.369661
hsa03010	Ribosome	THCA	ENSG00000198712	MT-CO2	ENSG00000201321	RNA5S9	-0.0788812	0.239675
hsa03010	Ribosome	THCA	ENSG00000198712	MT-CO2	ENSG00000147403	RPL10	-0.558652	-0.510388
hsa03010	Ribosome	THCA	ENSG00000198712	MT-CO2	ENSG00000198755	RPL10A	-0.568663	-0.538489
hsa03010	Ribosome	THCA	ENSG00000198712	MT-CO2	ENSG00000165496	RPL10L	-0.208917	-0.234365
hsa03010	Ribosome	THCA	ENSG00000198712	MT-CO2	ENSG00000142676	RPL11	-0.511036	-0.498267
hsa03010	Ribosome	THCA	ENSG00000198712	MT-CO2	ENSG00000197958	RPL12	-0.368511	-0.453018
hsa03010	Ribosome	THCA	ENSG00000198712	MT-CO2	ENSG00000167526	RPL13	-0.331804	-0.520013
hsa03010	Ribosome	THCA	ENSG00000198712	MT-CO2	ENSG00000142541	RPL13A	-0.519735	-0.575809
hsa03010	Ribosome	THCA	ENSG00000198712	MT-CO2	ENSG00000188846	RPL14	-0.363246	-0.485284
hsa03010	Ribosome	THCA	ENSG00000198712	MT-CO2	ENSG00000174748	RPL15	-0.59305	-0.370303
hsa03010	Ribosome	THCA	ENSG00000198712	MT-CO2	ENSG00000265681	RPL17	-0.564742	-0.389146
hsa03010	Ribosome	THCA	ENSG00000198712	MT-CO2	ENSG00000215472	RPL17-C18orf32	-0.278953	-0.114842
hsa03010	Ribosome	THCA	ENSG00000198712	MT-CO2	ENSG00000063177	RPL18	-0.33404	-0.394389
hsa03010	Ribosome	THCA	ENSG00000198712	MT-CO2	ENSG00000105640	RPL18A	-0.379701	-0.426037
hsa03010	Ribosome	THCA	ENSG00000198712	MT-CO2	ENSG00000108298	RPL19	-0.510747	-0.490357
hsa03010	Ribosome	THCA	ENSG00000198712	MT-CO2	ENSG00000122026	RPL21	-0.466192	-0.472371
hsa03010	Ribosome	THCA	ENSG00000198712	MT-CO2	ENSG00000116251	RPL22	-0.595005	-0.459167
hsa03010	Ribosome	THCA	ENSG00000198712	MT-CO2	ENSG00000163584	RPL22L1	-0.432241	-0.500048
hsa03010	Ribosome	THCA	ENSG00000198712	MT-CO2	ENSG00000125691	RPL23	-0.490524	-0.490158
hsa03010	Ribosome	THCA	ENSG00000198712	MT-CO2	ENSG00000198242	RPL23A	-0.568606	-0.582375
hsa03010	Ribosome	THCA	ENSG00000198712	MT-CO2	ENSG00000114391	RPL24	-0.392628	-0.287893
hsa03010	Ribosome	THCA	ENSG00000198712	MT-CO2	ENSG00000161970	RPL26	-0.449427	-0.510994
hsa03010	Ribosome	THCA	ENSG00000198712	MT-CO2	ENSG00000037241	RPL26L1	-0.467943	-0.260642
hsa03010	Ribosome	THCA	ENSG00000198712	MT-CO2	ENSG00000131469	RPL27	-0.454684	-0.507973
hsa03010	Ribosome	THCA	ENSG00000198712	MT-CO2	ENSG00000166441	RPL27A	-0.405169	-0.512359
hsa03010	Ribosome	THCA	ENSG00000198712	MT-CO2	ENSG00000108107	RPL28	-0.299308	-0.433031
hsa03010	Ribosome	THCA	ENSG00000198712	MT-CO2	ENSG00000162244	RPL29	-0.408101	-0.377827
hsa03010	Ribosome	THCA	ENSG00000198712	MT-CO2	ENSG00000100316	RPL3	-0.516171	-0.489984
hsa03010	Ribosome	THCA	ENSG00000198712	MT-CO2	ENSG00000156482	RPL30	-0.531654	-0.554929
hsa03010	Ribosome	THCA	ENSG00000198712	MT-CO2	ENSG00000071082	RPL31	-0.471446	-0.471586
hsa03010	Ribosome	THCA	ENSG00000198712	MT-CO2	ENSG00000144713	RPL32	-0.417223	-0.45433
hsa03010	Ribosome	THCA	ENSG00000198712	MT-CO2	ENSG00000109475	RPL34	-0.43511	-0.49926
hsa03010	Ribosome	THCA	ENSG00000198712	MT-CO2	ENSG00000136942	RPL35	-0.316751	-0.341163
hsa03010	Ribosome	THCA	ENSG00000198712	MT-CO2	ENSG00000182899	RPL35A	-0.502425	-0.515627
hsa03010	Ribosome	THCA	ENSG00000198712	MT-CO2	ENSG00000130255	RPL36	-0.286172	-0.40203
hsa03010	Ribosome	THCA	ENSG00000198712	MT-CO2	ENSG00000241343	RPL36A	-0.246651	-0.351763
hsa03010	Ribosome	THCA	ENSG00000198712	MT-CO2	ENSG00000257529	RPL36A-HNRNPH2	-0.17167	-0.35331
hsa03010	Ribosome	THCA	ENSG00000198712	MT-CO2	ENSG00000165502	RPL36AL	-0.468742	-0.564256
hsa03010	Ribosome	THCA	ENSG00000198712	MT-CO2	ENSG00000145592	RPL37	-0.398708	-0.47828
hsa03010	Ribosome	THCA	ENSG00000198712	MT-CO2	ENSG00000197756	RPL37A	-0.386018	-0.435691
hsa03010	Ribosome	THCA	ENSG00000198712	MT-CO2	ENSG00000172809	RPL38	-0.328297	-0.38846
hsa03010	Ribosome	THCA	ENSG00000198712	MT-CO2	ENSG00000198918	RPL39	-0.428689	-0.51731
hsa03010	Ribosome	THCA	ENSG00000198712	MT-CO2	ENSG00000140986	RPL3L	0.00702817	0.036386
hsa03010	Ribosome	THCA	ENSG00000198712	MT-CO2	ENSG00000174444	RPL4	-0.562678	-0.541715
hsa03010	Ribosome	THCA	ENSG00000198712	MT-CO2	ENSG00000229117	RPL41	-0.441483	-0.501189
hsa03010	Ribosome	THCA	ENSG00000198712	MT-CO2	ENSG00000122406	RPL5	-0.557517	-0.446691
hsa03010	Ribosome	THCA	ENSG00000198712	MT-CO2	ENSG00000089009	RPL6	-0.602832	-0.460294
hsa03010	Ribosome	THCA	ENSG00000198712	MT-CO2	ENSG00000147604	RPL7	-0.581026	-0.466512
hsa03010	Ribosome	THCA	ENSG00000198712	MT-CO2	ENSG00000148303	RPL7A	-0.480368	-0.500839
hsa03010	Ribosome	THCA	ENSG00000198712	MT-CO2	ENSG00000161016	RPL8	-0.448847	-0.483752
hsa03010	Ribosome	THCA	ENSG00000198712	MT-CO2	ENSG00000163682	RPL9	-0.434263	-0.429902
hsa03010	Ribosome	THCA	ENSG00000198712	MT-CO2	ENSG00000089157	RPLP0	-0.561528	-0.50878
hsa03010	Ribosome	THCA	ENSG00000198712	MT-CO2	ENSG00000137818	RPLP1	-0.427043	-0.492204
hsa03010	Ribosome	THCA	ENSG00000198712	MT-CO2	ENSG00000177600	RPLP2	-0.294494	-0.471464
hsa03010	Ribosome	THCA	ENSG00000198712	MT-CO2	ENSG00000124614	RPS10	-0.419865	-0.395853
hsa03010	Ribosome	THCA	ENSG00000198712	MT-CO2	ENSG00000270800	RPS10-NUDT3	-0.172088	-0.114816
hsa03010	Ribosome	THCA	ENSG00000198712	MT-CO2	ENSG00000142534	RPS11	-0.501507	-0.527125
hsa03010	Ribosome	THCA	ENSG00000198712	MT-CO2	ENSG00000112306	RPS12	-0.500926	-0.57924
hsa03010	Ribosome	THCA	ENSG00000198712	MT-CO2	ENSG00000110700	RPS13	-0.552685	-0.51999
hsa03010	Ribosome	THCA	ENSG00000198712	MT-CO2	ENSG00000164587	RPS14	-0.476952	-0.478022
hsa03010	Ribosome	THCA	ENSG00000198712	MT-CO2	ENSG00000115268	RPS15	-0.317595	-0.451147
hsa03010	Ribosome	THCA	ENSG00000198712	MT-CO2	ENSG00000134419	RPS15A	-0.496744	-0.506075
hsa03010	Ribosome	THCA	ENSG00000198712	MT-CO2	ENSG00000105193	RPS16	-0.438727	-0.492156
hsa03010	Ribosome	THCA	ENSG00000198712	MT-CO2	ENSG00000182774	RPS17	-0.478803	-0.485849
hsa03010	Ribosome	THCA	ENSG00000198712	MT-CO2	ENSG00000231500	RPS18	-0.492529	-0.553264
hsa03010	Ribosome	THCA	ENSG00000198712	MT-CO2	ENSG00000105372	RPS19	-0.339938	-0.435013
hsa03010	Ribosome	THCA	ENSG00000198712	MT-CO2	ENSG00000140988	RPS2	-0.333902	-0.612482
hsa03010	Ribosome	THCA	ENSG00000198712	MT-CO2	ENSG00000008988	RPS20	-0.40326	-0.463659
hsa03010	Ribosome	THCA	ENSG00000198712	MT-CO2	ENSG00000171858	RPS21	-0.351539	-0.427269
hsa03010	Ribosome	THCA	ENSG00000198712	MT-CO2	ENSG00000186468	RPS23	-0.541088	-0.516134
hsa03010	Ribosome	THCA	ENSG00000198712	MT-CO2	ENSG00000138326	RPS24	-0.427828	-0.456598
hsa03010	Ribosome	THCA	ENSG00000198712	MT-CO2	ENSG00000118181	RPS25	-0.529521	-0.580947
hsa03010	Ribosome	THCA	ENSG00000198712	MT-CO2	ENSG00000197728	RPS26	-0.268567	-0.470977
hsa03010	Ribosome	THCA	ENSG00000198712	MT-CO2	ENSG00000177954	RPS27	-0.487832	-0.534754
hsa03010	Ribosome	THCA	ENSG00000198712	MT-CO2	ENSG00000143947	RPS27A	-0.552107	-0.538581
hsa03010	Ribosome	THCA	ENSG00000198712	MT-CO2	ENSG00000185088	RPS27L	-0.483857	-0.0821375
hsa03010	Ribosome	THCA	ENSG00000198712	MT-CO2	ENSG00000233927	RPS28	-0.285614	-0.374278
hsa03010	Ribosome	THCA	ENSG00000198712	MT-CO2	ENSG00000213741	RPS29	-0.442799	-0.467334
hsa03010	Ribosome	THCA	ENSG00000198712	MT-CO2	ENSG00000149273	RPS3	-0.525305	-0.62574
hsa03010	Ribosome	THCA	ENSG00000198712	MT-CO2	ENSG00000145425	RPS3A	-0.547913	-0.523647
hsa03010	Ribosome	THCA	ENSG00000198712	MT-CO2	ENSG00000198034	RPS4X	-0.442423	-0.525716
hsa03010	Ribosome	THCA	ENSG00000198712	MT-CO2	ENSG00000129824	RPS4Y1	-0.0497157	0.15214
hsa03010	Ribosome	THCA	ENSG00000198712	MT-CO2	ENSG00000280969	RPS4Y2	-0.0796751	-0.133074
hsa03010	Ribosome	THCA	ENSG00000198712	MT-CO2	ENSG00000083845	RPS5	-0.46974	-0.472421
hsa03010	Ribosome	THCA	ENSG00000198712	MT-CO2	ENSG00000137154	RPS6	-0.497702	-0.534327
hsa03010	Ribosome	THCA	ENSG00000198712	MT-CO2	ENSG00000171863	RPS7	-0.463386	-0.504785
hsa03010	Ribosome	THCA	ENSG00000198712	MT-CO2	ENSG00000142937	RPS8	-0.434304	-0.539487
hsa03010	Ribosome	THCA	ENSG00000198712	MT-CO2	ENSG00000170889	RPS9	-0.463424	-0.46247
hsa03010	Ribosome	THCA	ENSG00000198712	MT-CO2	ENSG00000168028	RPSA	-0.48235	-0.551406
hsa03010	Ribosome	THCA	ENSG00000198712	MT-CO2	ENSG00000137876	RSL24D1	-0.610688	-0.433519
hsa03010	Ribosome	THCA	ENSG00000198712	MT-CO2	ENSG00000221983	UBA52	-0.439294	-0.514623
hsa03013	RNA transport	BRCA	ENSG00000161649	CD300LG	ENSG00000094914	AAAS	0.00306581	-0.484192
hsa03013	RNA transport	BRCA	ENSG00000161649	CD300LG	ENSG00000100813	ACIN1	0.070621	-0.447026
hsa03013	RNA transport	BRCA	ENSG00000161649	CD300LG	ENSG00000153207	AHCTF1	-0.0981451	-0.303677
hsa03013	RNA transport	BRCA	ENSG00000161649	CD300LG	ENSG00000183684	ALYREF	-0.15083	-0.406193
hsa03013	RNA transport	BRCA	ENSG00000161649	CD300LG	ENSG00000108349	CASC3	-0.0543058	-0.451198
hsa03013	RNA transport	BRCA	ENSG00000161649	CD300LG	ENSG00000124207	CSE1L	-0.102231	-0.598484
hsa03013	RNA transport	BRCA	ENSG00000161649	CD300LG	ENSG00000168872	DDX19A	-0.0275614	-0.384086
hsa03013	RNA transport	BRCA	ENSG00000161649	CD300LG	ENSG00000157349	DDX19B	0.02609	-0.490848
hsa03013	RNA transport	BRCA	ENSG00000161649	CD300LG	ENSG00000198563	DDX39B	0.0905023	-0.39866
hsa03013	RNA transport	BRCA	ENSG00000161649	CD300LG	ENSG00000156508	EEF1A1	0.0901589	-0.581027
hsa03013	RNA transport	BRCA	ENSG00000161649	CD300LG	ENSG00000101210	EEF1A2	-0.0683657	-0.17692
hsa03013	RNA transport	BRCA	ENSG00000161649	CD300LG	ENSG00000141543	EIF4A3	-0.152265	-0.584809
hsa03013	RNA transport	BRCA	ENSG00000161649	CD300LG	ENSG00000119392	GLE1	-0.0613812	-0.515806
hsa03013	RNA transport	BRCA	ENSG00000161649	CD300LG	ENSG00000086200	IPO11	0.0396652	-0.330468
hsa03013	RNA transport	BRCA	ENSG00000161649	CD300LG	ENSG00000117408	IPO13	-0.0974698	-0.431528
hsa03013	RNA transport	BRCA	ENSG00000161649	CD300LG	ENSG00000196497	IPO4	-0.130304	-0.661389
hsa03013	RNA transport	BRCA	ENSG00000161649	CD300LG	ENSG00000065150	IPO5	-0.041097	-0.253192
hsa03013	RNA transport	BRCA	ENSG00000161649	CD300LG	ENSG00000205339	IPO7	-0.0906664	-0.474415
hsa03013	RNA transport	BRCA	ENSG00000161649	CD300LG	ENSG00000133704	IPO8	-0.0214273	-0.436076
hsa03013	RNA transport	BRCA	ENSG00000161649	CD300LG	ENSG00000198700	IPO9	-0.089957	-0.463117
hsa03013	RNA transport	BRCA	ENSG00000161649	CD300LG	ENSG00000114030	KPNA1	-0.0568619	-0.249198
hsa03013	RNA transport	BRCA	ENSG00000161649	CD300LG	ENSG00000182481	KPNA2	-0.175561	-0.415041
hsa03013	RNA transport	BRCA	ENSG00000161649	CD300LG	ENSG00000102753	KPNA3	-0.00301067	-0.0675823
hsa03013	RNA transport	BRCA	ENSG00000161649	CD300LG	ENSG00000186432	KPNA4	-0.0738081	-0.186771
hsa03013	RNA transport	BRCA	ENSG00000161649	CD300LG	ENSG00000196911	KPNA5	0.120465	-0.401801
hsa03013	RNA transport	BRCA	ENSG00000161649	CD300LG	ENSG00000025800	KPNA6	-0.0470163	-0.425272
hsa03013	RNA transport	BRCA	ENSG00000161649	CD300LG	ENSG00000185467	KPNA7	-0.0341083	-0.411773
hsa03013	RNA transport	BRCA	ENSG00000161649	CD300LG	ENSG00000108424	KPNB1	-0.100265	-0.505748
hsa03013	RNA transport	BRCA	ENSG00000161649	CD300LG	ENSG00000162385	MAGOH	-0.12036	-0.548374
hsa03013	RNA transport	BRCA	ENSG00000161649	CD300LG	ENSG00000111196	MAGOHB	-0.125211	-0.532587
hsa03013	RNA transport	BRCA	ENSG00000161649	CD300LG	ENSG00000136937	NCBP1	-0.0845562	-0.495086
hsa03013	RNA transport	BRCA	ENSG00000161649	CD300LG	ENSG00000114503	NCBP2	-0.10242	-0.469532
hsa03013	RNA transport	BRCA	ENSG00000161649	CD300LG	ENSG00000170935	NCBP2L	-0.0248273	-0.311099
hsa03013	RNA transport	BRCA	ENSG00000161649	CD300LG	ENSG00000058804	NDC1	-0.0980533	-0.588469
hsa03013	RNA transport	BRCA	ENSG00000161649	CD300LG	ENSG00000169251	NMD3	-0.0460718	-0.443883
hsa03013	RNA transport	BRCA	ENSG00000161649	CD300LG	ENSG00000111581	NUP107	-0.049514	-0.400393
hsa03013	RNA transport	BRCA	ENSG00000161649	CD300LG	ENSG00000069248	NUP133	-0.0219634	-0.549074
hsa03013	RNA transport	BRCA	ENSG00000161649	CD300LG	ENSG00000124789	NUP153	-0.0574331	-0.430373
hsa03013	RNA transport	BRCA	ENSG00000161649	CD300LG	ENSG00000113569	NUP155	-0.131342	-0.464029
hsa03013	RNA transport	BRCA	ENSG00000161649	CD300LG	ENSG00000030066	NUP160	-0.0449453	-0.416912
hsa03013	RNA transport	BRCA	ENSG00000161649	CD300LG	ENSG00000095319	NUP188	-0.0208026	-0.476785
hsa03013	RNA transport	BRCA	ENSG00000161649	CD300LG	ENSG00000155561	NUP205	-0.114632	-0.553735
hsa03013	RNA transport	BRCA	ENSG00000161649	CD300LG	ENSG00000132182	NUP210	-0.0915876	-0.604803
hsa03013	RNA transport	BRCA	ENSG00000161649	CD300LG	ENSG00000143552	NUP210L	-0.0183039	-0.0110696
hsa03013	RNA transport	BRCA	ENSG00000161649	CD300LG	ENSG00000126883	NUP214	0.0225736	-0.459478
hsa03013	RNA transport	BRCA	ENSG00000161649	CD300LG	ENSG00000163002	NUP35	-0.086175	-0.605736
hsa03013	RNA transport	BRCA	ENSG00000161649	CD300LG	ENSG00000075188	NUP37	-0.136358	-0.598967
hsa03013	RNA transport	BRCA	ENSG00000161649	CD300LG	ENSG00000136243	NUP42	-0.0489397	-0.528483
hsa03013	RNA transport	BRCA	ENSG00000161649	CD300LG	ENSG00000120253	NUP43	-0.100752	-0.532045
hsa03013	RNA transport	BRCA	ENSG00000161649	CD300LG	ENSG00000093000	NUP50	-0.0701627	-0.450458
hsa03013	RNA transport	BRCA	ENSG00000161649	CD300LG	ENSG00000138750	NUP54	0.00445631	-0.473244
hsa03013	RNA transport	BRCA	ENSG00000161649	CD300LG	ENSG00000139496	NUP58	-0.0486793	-0.457291
hsa03013	RNA transport	BRCA	ENSG00000161649	CD300LG	ENSG00000213024	NUP62	-0.0804011	-0.539349
hsa03013	RNA transport	BRCA	ENSG00000161649	CD300LG	ENSG00000125450	NUP85	-0.126912	-0.491275
hsa03013	RNA transport	BRCA	ENSG00000161649	CD300LG	ENSG00000108559	NUP88	-0.0875352	-0.517285
hsa03013	RNA transport	BRCA	ENSG00000161649	CD300LG	ENSG00000102900	NUP93	-0.109646	-0.534102
hsa03013	RNA transport	BRCA	ENSG00000161649	CD300LG	ENSG00000110713	NUP98	0.00537885	-0.46866
hsa03013	RNA transport	BRCA	ENSG00000161649	CD300LG	ENSG00000162231	NXF1	0.0814438	-0.461172
hsa03013	RNA transport	BRCA	ENSG00000161649	CD300LG	ENSG00000269405	NXF2	-0.0450418	0.0528724
hsa03013	RNA transport	BRCA	ENSG00000161649	CD300LG	ENSG00000269437	NXF2B	0.0958738	0.037196
hsa03013	RNA transport	BRCA	ENSG00000161649	CD300LG	ENSG00000147206	NXF3	0.0313195	0.301871
hsa03013	RNA transport	BRCA	ENSG00000161649	CD300LG	ENSG00000132661	NXT1	-0.0873055	-0.487459
hsa03013	RNA transport	BRCA	ENSG00000161649	CD300LG	ENSG00000101888	NXT2	-0.0623424	-0.497392
hsa03013	RNA transport	BRCA	ENSG00000161649	CD300LG	ENSG00000164902	PHAX	-0.0106345	-0.369381
hsa03013	RNA transport	BRCA	ENSG00000161649	CD300LG	ENSG00000100941	PNN	0.0187666	-0.499441
hsa03013	RNA transport	BRCA	ENSG00000161649	CD300LG	ENSG00000196313	POM121	0.0137753	-0.310905
hsa03013	RNA transport	BRCA	ENSG00000161649	CD300LG	ENSG00000272391	POM121C	0.00669354	-0.454673
hsa03013	RNA transport	BRCA	ENSG00000161649	CD300LG	ENSG00000158553	POM121L2	-0.0401586	-0.165563
hsa03013	RNA transport	BRCA	ENSG00000161649	CD300LG	ENSG00000170473	PYM1	-0.0798902	-0.465329
hsa03013	RNA transport	BRCA	ENSG00000161649	CD300LG	ENSG00000101146	RAE1	-0.0908368	-0.582092
hsa03013	RNA transport	BRCA	ENSG00000161649	CD300LG	ENSG00000132341	RAN	-0.164905	-0.626919
hsa03013	RNA transport	BRCA	ENSG00000161649	CD300LG	ENSG00000204764	RANBP17	-0.111068	-0.49866
hsa03013	RNA transport	BRCA	ENSG00000161649	CD300LG	ENSG00000153201	RANBP2	0.0267875	-0.415717
hsa03013	RNA transport	BRCA	ENSG00000161649	CD300LG	ENSG00000100401	RANGAP1	-0.142231	-0.469824
hsa03013	RNA transport	BRCA	ENSG00000161649	CD300LG	ENSG00000265241	RBM8A	-0.103578	-0.580427
hsa03013	RNA transport	BRCA	ENSG00000161649	CD300LG	ENSG00000205937	RNPS1	-0.129889	-0.566846
hsa03013	RNA transport	BRCA	ENSG00000161649	CD300LG	ENSG00000150459	SAP18	-0.0511421	-0.349883
hsa03013	RNA transport	BRCA	ENSG00000161649	CD300LG	ENSG00000157020	SEC13	-0.11083	-0.354073
hsa03013	RNA transport	BRCA	ENSG00000161649	CD300LG	ENSG00000085415	SEH1L	-0.122607	-0.541224
hsa03013	RNA transport	BRCA	ENSG00000161649	CD300LG	ENSG00000163904	SENP2	-0.0163749	-0.410229
hsa03013	RNA transport	BRCA	ENSG00000161649	CD300LG	ENSG00000169371	SNUPN	-0.0332036	-0.524336
hsa03013	RNA transport	BRCA	ENSG00000161649	CD300LG	ENSG00000133226	SRRM1	0.0279168	-0.484007
hsa03013	RNA transport	BRCA	ENSG00000161649	CD300LG	ENSG00000116030	SUMO1	-0.129867	-0.502054
hsa03013	RNA transport	BRCA	ENSG00000161649	CD300LG	ENSG00000188612	SUMO2	-0.130273	-0.564412
hsa03013	RNA transport	BRCA	ENSG00000161649	CD300LG	ENSG00000184900	SUMO3	-0.0975133	-0.501783
hsa03013	RNA transport	BRCA	ENSG00000161649	CD300LG	ENSG00000177688	SUMO4	-0.0453938	-0.204403
hsa03013	RNA transport	BRCA	ENSG00000161649	CD300LG	ENSG00000079134	THOC1	-0.0207476	-0.484529
hsa03013	RNA transport	BRCA	ENSG00000161649	CD300LG	ENSG00000125676	THOC2	-0.0515075	-0.45359
hsa03013	RNA transport	BRCA	ENSG00000161649	CD300LG	ENSG00000051596	THOC3	-0.134578	-0.420026
hsa03013	RNA transport	BRCA	ENSG00000161649	CD300LG	ENSG00000100296	THOC5	-0.0597487	-0.500573
hsa03013	RNA transport	BRCA	ENSG00000161649	CD300LG	ENSG00000131652	THOC6	-0.0708334	-0.47792
hsa03013	RNA transport	BRCA	ENSG00000161649	CD300LG	ENSG00000163634	THOC7	-0.11246	-0.521858
hsa03013	RNA transport	BRCA	ENSG00000161649	CD300LG	ENSG00000109133	TMEM33	-0.0963009	-0.541823
hsa03013	RNA transport	BRCA	ENSG00000161649	CD300LG	ENSG00000083312	TNPO1	0.00429673	-0.270274
hsa03013	RNA transport	BRCA	ENSG00000161649	CD300LG	ENSG00000105576	TNPO2	-0.0413682	-0.242911
hsa03013	RNA transport	BRCA	ENSG00000161649	CD300LG	ENSG00000064419	TNPO3	-0.0738561	-0.395274
hsa03013	RNA transport	BRCA	ENSG00000161649	CD300LG	ENSG00000047410	TPR	-0.0292483	-0.388115
hsa03013	RNA transport	BRCA	ENSG00000161649	CD300LG	ENSG00000103275	UBE2I	-0.055893	-0.560018
hsa03013	RNA transport	BRCA	ENSG00000161649	CD300LG	ENSG00000005007	UPF1	-0.0129249	-0.410952
hsa03013	RNA transport	BRCA	ENSG00000161649	CD300LG	ENSG00000151461	UPF2	-0.0598617	-0.407657
hsa03013	RNA transport	BRCA	ENSG00000161649	CD300LG	ENSG00000169062	UPF3A	0.0198882	-0.291749
hsa03013	RNA transport	BRCA	ENSG00000161649	CD300LG	ENSG00000125351	UPF3B	-0.0866473	-0.394484
hsa03013	RNA transport	BRCA	ENSG00000161649	CD300LG	ENSG00000082898	XPO1	-0.0979556	-0.44994
hsa03013	RNA transport	BRCA	ENSG00000161649	CD300LG	ENSG00000132953	XPO4	0.0263028	-0.37092
hsa03013	RNA transport	BRCA	ENSG00000161649	CD300LG	ENSG00000124571	XPO5	-0.141686	-0.558788
hsa03013	RNA transport	BRCA	ENSG00000161649	CD300LG	ENSG00000169180	XPO6	-0.0883593	-0.476592
hsa03013	RNA transport	BRCA	ENSG00000161649	CD300LG	ENSG00000130227	XPO7	-0.0212166	-0.400558
hsa03013	RNA transport	BRCA	ENSG00000161649	CD300LG	ENSG00000184575	XPOT	-0.148978	-0.0121542
hsa03013	RNA transport	BRCA	ENSG00000198712	MT-CO2	ENSG00000094914	AAAS	-0.323113	-0.741507
hsa03013	RNA transport	BRCA	ENSG00000198712	MT-CO2	ENSG00000100813	ACIN1	-0.353938	-0.712763
hsa03013	RNA transport	BRCA	ENSG00000198712	MT-CO2	ENSG00000153207	AHCTF1	-0.169048	-0.561844
hsa03013	RNA transport	BRCA	ENSG00000198712	MT-CO2	ENSG00000183684	ALYREF	-0.0535424	-0.588981
hsa03013	RNA transport	BRCA	ENSG00000198712	MT-CO2	ENSG00000108349	CASC3	-0.064042	-0.736107
hsa03013	RNA transport	BRCA	ENSG00000198712	MT-CO2	ENSG00000124207	CSE1L	-0.0723505	-0.674919
hsa03013	RNA transport	BRCA	ENSG00000198712	MT-CO2	ENSG00000168872	DDX19A	-0.264494	-0.750284
hsa03013	RNA transport	BRCA	ENSG00000198712	MT-CO2	ENSG00000157349	DDX19B	-0.22628	-0.7415
hsa03013	RNA transport	BRCA	ENSG00000198712	MT-CO2	ENSG00000198563	DDX39B	-0.216274	-0.612611
hsa03013	RNA transport	BRCA	ENSG00000198712	MT-CO2	ENSG00000156508	EEF1A1	-0.345747	-0.748145
hsa03013	RNA transport	BRCA	ENSG00000198712	MT-CO2	ENSG00000101210	EEF1A2	0.046709	0.0400984
hsa03013	RNA transport	BRCA	ENSG00000198712	MT-CO2	ENSG00000141543	EIF4A3	-0.143434	-0.803286
hsa03013	RNA transport	BRCA	ENSG00000198712	MT-CO2	ENSG00000119392	GLE1	-0.241732	-0.733492
hsa03013	RNA transport	BRCA	ENSG00000198712	MT-CO2	ENSG00000086200	IPO11	-0.339177	-0.615485
hsa03013	RNA transport	BRCA	ENSG00000198712	MT-CO2	ENSG00000117408	IPO13	-0.257949	-0.530688
hsa03013	RNA transport	BRCA	ENSG00000198712	MT-CO2	ENSG00000196497	IPO4	-0.0129331	-0.638718
hsa03013	RNA transport	BRCA	ENSG00000198712	MT-CO2	ENSG00000065150	IPO5	-0.193557	-0.51846
hsa03013	RNA transport	BRCA	ENSG00000198712	MT-CO2	ENSG00000205339	IPO7	-0.193911	-0.594504
hsa03013	RNA transport	BRCA	ENSG00000198712	MT-CO2	ENSG00000133704	IPO8	-0.319799	-0.661432
hsa03013	RNA transport	BRCA	ENSG00000198712	MT-CO2	ENSG00000198700	IPO9	-0.222694	-0.718188
hsa03013	RNA transport	BRCA	ENSG00000198712	MT-CO2	ENSG00000114030	KPNA1	-0.281828	-0.463226
hsa03013	RNA transport	BRCA	ENSG00000198712	MT-CO2	ENSG00000182481	KPNA2	0.0450994	-0.489645
hsa03013	RNA transport	BRCA	ENSG00000198712	MT-CO2	ENSG00000102753	KPNA3	-0.276439	-0.156953
hsa03013	RNA transport	BRCA	ENSG00000198712	MT-CO2	ENSG00000186432	KPNA4	-0.263061	-0.349432
hsa03013	RNA transport	BRCA	ENSG00000198712	MT-CO2	ENSG00000196911	KPNA5	-0.283556	-0.534684
hsa03013	RNA transport	BRCA	ENSG00000198712	MT-CO2	ENSG00000025800	KPNA6	-0.269945	-0.678239
hsa03013	RNA transport	BRCA	ENSG00000198712	MT-CO2	ENSG00000185467	KPNA7	-0.0587881	-0.340476
hsa03013	RNA transport	BRCA	ENSG00000198712	MT-CO2	ENSG00000108424	KPNB1	-0.208413	-0.700831
hsa03013	RNA transport	BRCA	ENSG00000198712	MT-CO2	ENSG00000162385	MAGOH	-0.131964	-0.763038
hsa03013	RNA transport	BRCA	ENSG00000198712	MT-CO2	ENSG00000111196	MAGOHB	-0.12466	-0.638293
hsa03013	RNA transport	BRCA	ENSG00000198712	MT-CO2	ENSG00000136937	NCBP1	-0.294521	-0.656801
hsa03013	RNA transport	BRCA	ENSG00000198712	MT-CO2	ENSG00000114503	NCBP2	-0.21875	-0.732628
hsa03013	RNA transport	BRCA	ENSG00000198712	MT-CO2	ENSG00000170935	NCBP2L	-0.104863	-0.303908
hsa03013	RNA transport	BRCA	ENSG00000198712	MT-CO2	ENSG00000058804	NDC1	-0.172015	-0.682362
hsa03013	RNA transport	BRCA	ENSG00000198712	MT-CO2	ENSG00000169251	NMD3	-0.222826	-0.62772
hsa03013	RNA transport	BRCA	ENSG00000198712	MT-CO2	ENSG00000111581	NUP107	-0.0866221	-0.598675
hsa03013	RNA transport	BRCA	ENSG00000198712	MT-CO2	ENSG00000069248	NUP133	-0.304797	-0.733472
hsa03013	RNA transport	BRCA	ENSG00000198712	MT-CO2	ENSG00000124789	NUP153	-0.185202	-0.591816
hsa03013	RNA transport	BRCA	ENSG00000198712	MT-CO2	ENSG00000113569	NUP155	-0.179132	-0.628266
hsa03013	RNA transport	BRCA	ENSG00000198712	MT-CO2	ENSG00000030066	NUP160	-0.236065	-0.645754
hsa03013	RNA transport	BRCA	ENSG00000198712	MT-CO2	ENSG00000095319	NUP188	-0.244837	-0.70051
hsa03013	RNA transport	BRCA	ENSG00000198712	MT-CO2	ENSG00000155561	NUP205	-0.168262	-0.678946
hsa03013	RNA transport	BRCA	ENSG00000198712	MT-CO2	ENSG00000132182	NUP210	-0.154845	-0.642397
hsa03013	RNA transport	BRCA	ENSG00000198712	MT-CO2	ENSG00000143552	NUP210L	-0.15519	-0.141126
hsa03013	RNA transport	BRCA	ENSG00000198712	MT-CO2	ENSG00000126883	NUP214	-0.358982	-0.743045
hsa03013	RNA transport	BRCA	ENSG00000198712	MT-CO2	ENSG00000163002	NUP35	-0.256285	-0.657516
hsa03013	RNA transport	BRCA	ENSG00000198712	MT-CO2	ENSG00000075188	NUP37	-0.215573	-0.741039
hsa03013	RNA transport	BRCA	ENSG00000198712	MT-CO2	ENSG00000136243	NUP42	-0.0964963	-0.700685
hsa03013	RNA transport	BRCA	ENSG00000198712	MT-CO2	ENSG00000120253	NUP43	-0.216148	-0.703261
hsa03013	RNA transport	BRCA	ENSG00000198712	MT-CO2	ENSG00000093000	NUP50	-0.20931	-0.676161
hsa03013	RNA transport	BRCA	ENSG00000198712	MT-CO2	ENSG00000138750	NUP54	-0.287555	-0.676654
hsa03013	RNA transport	BRCA	ENSG00000198712	MT-CO2	ENSG00000139496	NUP58	-0.222486	-0.641664
hsa03013	RNA transport	BRCA	ENSG00000198712	MT-CO2	ENSG00000213024	NUP62	-0.242493	-0.769509
hsa03013	RNA transport	BRCA	ENSG00000198712	MT-CO2	ENSG00000125450	NUP85	-0.11021	-0.746954
hsa03013	RNA transport	BRCA	ENSG00000198712	MT-CO2	ENSG00000108559	NUP88	-0.238017	-0.667092
hsa03013	RNA transport	BRCA	ENSG00000198712	MT-CO2	ENSG00000102900	NUP93	-0.167088	-0.755272
hsa03013	RNA transport	BRCA	ENSG00000198712	MT-CO2	ENSG00000110713	NUP98	-0.338469	-0.687168
hsa03013	RNA transport	BRCA	ENSG00000198712	MT-CO2	ENSG00000162231	NXF1	-0.371403	-0.647171
hsa03013	RNA transport	BRCA	ENSG00000198712	MT-CO2	ENSG00000269405	NXF2	-0.0383362	0.103046
hsa03013	RNA transport	BRCA	ENSG00000198712	MT-CO2	ENSG00000269437	NXF2B	-0.0134845	-0.0872828
hsa03013	RNA transport	BRCA	ENSG00000198712	MT-CO2	ENSG00000147206	NXF3	-0.0485163	0.106677
hsa03013	RNA transport	BRCA	ENSG00000198712	MT-CO2	ENSG00000132661	NXT1	-0.138592	-0.675911
hsa03013	RNA transport	BRCA	ENSG00000198712	MT-CO2	ENSG00000101888	NXT2	-0.173522	-0.6334
hsa03013	RNA transport	BRCA	ENSG00000198712	MT-CO2	ENSG00000164902	PHAX	-0.320271	-0.703814
hsa03013	RNA transport	BRCA	ENSG00000198712	MT-CO2	ENSG00000100941	PNN	-0.233137	-0.691416
hsa03013	RNA transport	BRCA	ENSG00000198712	MT-CO2	ENSG00000196313	POM121	-0.259865	-0.616972
hsa03013	RNA transport	BRCA	ENSG00000198712	MT-CO2	ENSG00000272391	POM121C	-0.272202	-0.749709
hsa03013	RNA transport	BRCA	ENSG00000198712	MT-CO2	ENSG00000158553	POM121L2	-0.071926	-0.321795
hsa03013	RNA transport	BRCA	ENSG00000198712	MT-CO2	ENSG00000170473	PYM1	-0.272389	-0.67433
hsa03013	RNA transport	BRCA	ENSG00000198712	MT-CO2	ENSG00000101146	RAE1	-0.0491073	-0.737369
hsa03013	RNA transport	BRCA	ENSG00000198712	MT-CO2	ENSG00000132341	RAN	-0.151181	-0.693212
hsa03013	RNA transport	BRCA	ENSG00000198712	MT-CO2	ENSG00000204764	RANBP17	-0.123501	-0.529581
hsa03013	RNA transport	BRCA	ENSG00000198712	MT-CO2	ENSG00000153201	RANBP2	-0.33147	-0.618844
hsa03013	RNA transport	BRCA	ENSG00000198712	MT-CO2	ENSG00000100401	RANGAP1	-0.158382	-0.636826
hsa03013	RNA transport	BRCA	ENSG00000198712	MT-CO2	ENSG00000265241	RBM8A	-0.256557	-0.79079
hsa03013	RNA transport	BRCA	ENSG00000198712	MT-CO2	ENSG00000205937	RNPS1	-0.202839	-0.814381
hsa03013	RNA transport	BRCA	ENSG00000198712	MT-CO2	ENSG00000150459	SAP18	-0.121797	-0.686181
hsa03013	RNA transport	BRCA	ENSG00000198712	MT-CO2	ENSG00000157020	SEC13	-0.192375	-0.670068
hsa03013	RNA transport	BRCA	ENSG00000198712	MT-CO2	ENSG00000085415	SEH1L	-0.145516	-0.659794
hsa03013	RNA transport	BRCA	ENSG00000198712	MT-CO2	ENSG00000163904	SENP2	-0.262969	-0.725862
hsa03013	RNA transport	BRCA	ENSG00000198712	MT-CO2	ENSG00000169371	SNUPN	-0.22492	-0.805006
hsa03013	RNA transport	BRCA	ENSG00000198712	MT-CO2	ENSG00000133226	SRRM1	-0.340284	-0.648986
hsa03013	RNA transport	BRCA	ENSG00000198712	MT-CO2	ENSG00000116030	SUMO1	-0.24429	-0.675004
hsa03013	RNA transport	BRCA	ENSG00000198712	MT-CO2	ENSG00000188612	SUMO2	-0.0753175	-0.693382
hsa03013	RNA transport	BRCA	ENSG00000198712	MT-CO2	ENSG00000184900	SUMO3	-0.275708	-0.728935
hsa03013	RNA transport	BRCA	ENSG00000198712	MT-CO2	ENSG00000177688	SUMO4	-0.190876	-0.306173
hsa03013	RNA transport	BRCA	ENSG00000198712	MT-CO2	ENSG00000079134	THOC1	-0.216384	-0.658839
hsa03013	RNA transport	BRCA	ENSG00000198712	MT-CO2	ENSG00000125676	THOC2	-0.233125	-0.628319
hsa03013	RNA transport	BRCA	ENSG00000198712	MT-CO2	ENSG00000051596	THOC3	-0.159482	-0.656704
hsa03013	RNA transport	BRCA	ENSG00000198712	MT-CO2	ENSG00000100296	THOC5	-0.193516	-0.738707
hsa03013	RNA transport	BRCA	ENSG00000198712	MT-CO2	ENSG00000131652	THOC6	-0.221807	-0.696814
hsa03013	RNA transport	BRCA	ENSG00000198712	MT-CO2	ENSG00000163634	THOC7	-0.197745	-0.682297
hsa03013	RNA transport	BRCA	ENSG00000198712	MT-CO2	ENSG00000109133	TMEM33	-0.178426	-0.620093
hsa03013	RNA transport	BRCA	ENSG00000198712	MT-CO2	ENSG00000083312	TNPO1	-0.314508	-0.495738
hsa03013	RNA transport	BRCA	ENSG00000198712	MT-CO2	ENSG00000105576	TNPO2	-0.263784	-0.628341
hsa03013	RNA transport	BRCA	ENSG00000198712	MT-CO2	ENSG00000064419	TNPO3	-0.19154	-0.718122
hsa03013	RNA transport	BRCA	ENSG00000198712	MT-CO2	ENSG00000047410	TPR	-0.276268	-0.624069
hsa03013	RNA transport	BRCA	ENSG00000198712	MT-CO2	ENSG00000103275	UBE2I	-0.244748	-0.828042
hsa03013	RNA transport	BRCA	ENSG00000198712	MT-CO2	ENSG00000005007	UPF1	-0.354943	-0.691346
hsa03013	RNA transport	BRCA	ENSG00000198712	MT-CO2	ENSG00000151461	UPF2	-0.221701	-0.622179
hsa03013	RNA transport	BRCA	ENSG00000198712	MT-CO2	ENSG00000169062	UPF3A	-0.231372	-0.687205
hsa03013	RNA transport	BRCA	ENSG00000198712	MT-CO2	ENSG00000125351	UPF3B	-0.196729	-0.629909
hsa03013	RNA transport	BRCA	ENSG00000198712	MT-CO2	ENSG00000082898	XPO1	-0.273286	-0.601629
hsa03013	RNA transport	BRCA	ENSG00000198712	MT-CO2	ENSG00000132953	XPO4	-0.272693	-0.324039
hsa03013	RNA transport	BRCA	ENSG00000198712	MT-CO2	ENSG00000124571	XPO5	-0.130423	-0.727926
hsa03013	RNA transport	BRCA	ENSG00000198712	MT-CO2	ENSG00000169180	XPO6	-0.292953	-0.747823
hsa03013	RNA transport	BRCA	ENSG00000198712	MT-CO2	ENSG00000130227	XPO7	-0.284752	-0.673957
hsa03013	RNA transport	BRCA	ENSG00000198712	MT-CO2	ENSG00000184575	XPOT	-0.0806078	-0.389297
hsa03013	RNA transport	BRCA	ENSG00000149090	PAMR1	ENSG00000094914	AAAS	0.10211	0.36314
hsa03013	RNA transport	BRCA	ENSG00000149090	PAMR1	ENSG00000100813	ACIN1	0.162614	0.382233
hsa03013	RNA transport	BRCA	ENSG00000149090	PAMR1	ENSG00000153207	AHCTF1	-0.0229965	0.168849
hsa03013	RNA transport	BRCA	ENSG00000149090	PAMR1	ENSG00000183684	ALYREF	-0.160488	0.501912
hsa03013	RNA transport	BRCA	ENSG00000149090	PAMR1	ENSG00000108349	CASC3	-0.00677415	0.354618
hsa03013	RNA transport	BRCA	ENSG00000149090	PAMR1	ENSG00000124207	CSE1L	-0.094944	0.310132
hsa03013	RNA transport	BRCA	ENSG00000149090	PAMR1	ENSG00000168872	DDX19A	0.0602606	0.436375
hsa03013	RNA transport	BRCA	ENSG00000149090	PAMR1	ENSG00000157349	DDX19B	0.116306	0.456955
hsa03013	RNA transport	BRCA	ENSG00000149090	PAMR1	ENSG00000198563	DDX39B	0.125271	0.182152
hsa03013	RNA transport	BRCA	ENSG00000149090	PAMR1	ENSG00000156508	EEF1A1	0.261797	0.415642
hsa03013	RNA transport	BRCA	ENSG00000149090	PAMR1	ENSG00000101210	EEF1A2	-0.0859876	-0.117649
hsa03013	RNA transport	BRCA	ENSG00000149090	PAMR1	ENSG00000141543	EIF4A3	-0.0985877	0.568666
hsa03013	RNA transport	BRCA	ENSG00000149090	PAMR1	ENSG00000119392	GLE1	-0.00262339	0.351149
hsa03013	RNA transport	BRCA	ENSG00000149090	PAMR1	ENSG00000086200	IPO11	0.135774	0.266735
hsa03013	RNA transport	BRCA	ENSG00000149090	PAMR1	ENSG00000117408	IPO13	0.0100197	0.273424
hsa03013	RNA transport	BRCA	ENSG00000149090	PAMR1	ENSG00000196497	IPO4	-0.0431512	0.35277
hsa03013	RNA transport	BRCA	ENSG00000149090	PAMR1	ENSG00000065150	IPO5	0.0255365	0.0674389
hsa03013	RNA transport	BRCA	ENSG00000149090	PAMR1	ENSG00000205339	IPO7	-0.012104	0.178377
hsa03013	RNA transport	BRCA	ENSG00000149090	PAMR1	ENSG00000133704	IPO8	0.0613776	0.300723
hsa03013	RNA transport	BRCA	ENSG00000149090	PAMR1	ENSG00000198700	IPO9	-0.00774867	0.331995
hsa03013	RNA transport	BRCA	ENSG00000149090	PAMR1	ENSG00000114030	KPNA1	0.0212066	0.1744
hsa03013	RNA transport	BRCA	ENSG00000149090	PAMR1	ENSG00000182481	KPNA2	-0.202145	0.334189
hsa03013	RNA transport	BRCA	ENSG00000149090	PAMR1	ENSG00000102753	KPNA3	0.0564473	-0.0374067
hsa03013	RNA transport	BRCA	ENSG00000149090	PAMR1	ENSG00000186432	KPNA4	-0.0118694	0.0655801
hsa03013	RNA transport	BRCA	ENSG00000149090	PAMR1	ENSG00000196911	KPNA5	0.1654	0.101634
hsa03013	RNA transport	BRCA	ENSG00000149090	PAMR1	ENSG00000025800	KPNA6	0.0387505	0.353246
hsa03013	RNA transport	BRCA	ENSG00000149090	PAMR1	ENSG00000185467	KPNA7	-0.0316291	0.0553814
hsa03013	RNA transport	BRCA	ENSG00000149090	PAMR1	ENSG00000108424	KPNB1	-0.0361833	0.255432
hsa03013	RNA transport	BRCA	ENSG00000149090	PAMR1	ENSG00000162385	MAGOH	-0.0840399	0.554415
hsa03013	RNA transport	BRCA	ENSG00000149090	PAMR1	ENSG00000111196	MAGOHB	-0.0862807	0.261361
hsa03013	RNA transport	BRCA	ENSG00000149090	PAMR1	ENSG00000136937	NCBP1	-0.018961	0.248777
hsa03013	RNA transport	BRCA	ENSG00000149090	PAMR1	ENSG00000114503	NCBP2	-0.0156479	0.320431
hsa03013	RNA transport	BRCA	ENSG00000149090	PAMR1	ENSG00000170935	NCBP2L	0.0276314	0.218732
hsa03013	RNA transport	BRCA	ENSG00000149090	PAMR1	ENSG00000058804	NDC1	-0.0673395	0.321056
hsa03013	RNA transport	BRCA	ENSG00000149090	PAMR1	ENSG00000169251	NMD3	0.035214	0.230217
hsa03013	RNA transport	BRCA	ENSG00000149090	PAMR1	ENSG00000111581	NUP107	-0.0244047	0.189516
hsa03013	RNA transport	BRCA	ENSG00000149090	PAMR1	ENSG00000069248	NUP133	0.0879534	0.310814
hsa03013	RNA transport	BRCA	ENSG00000149090	PAMR1	ENSG00000124789	NUP153	-0.0085178	0.205106
hsa03013	RNA transport	BRCA	ENSG00000149090	PAMR1	ENSG00000113569	NUP155	-0.0862128	0.19718
hsa03013	RNA transport	BRCA	ENSG00000149090	PAMR1	ENSG00000030066	NUP160	0.00206001	0.23626
hsa03013	RNA transport	BRCA	ENSG00000149090	PAMR1	ENSG00000095319	NUP188	0.0293074	0.372501
hsa03013	RNA transport	BRCA	ENSG00000149090	PAMR1	ENSG00000155561	NUP205	-0.0790976	0.292872
hsa03013	RNA transport	BRCA	ENSG00000149090	PAMR1	ENSG00000132182	NUP210	-0.0785811	0.229464
hsa03013	RNA transport	BRCA	ENSG00000149090	PAMR1	ENSG00000143552	NUP210L	-0.0322131	0.0611508
hsa03013	RNA transport	BRCA	ENSG00000149090	PAMR1	ENSG00000126883	NUP214	0.118008	0.367105
hsa03013	RNA transport	BRCA	ENSG00000149090	PAMR1	ENSG00000163002	NUP35	0.043305	0.350149
hsa03013	RNA transport	BRCA	ENSG00000149090	PAMR1	ENSG00000075188	NUP37	-0.0829927	0.408145
hsa03013	RNA transport	BRCA	ENSG00000149090	PAMR1	ENSG00000136243	NUP42	0.0474123	0.300209
hsa03013	RNA transport	BRCA	ENSG00000149090	PAMR1	ENSG00000120253	NUP43	-0.0271205	0.258462
hsa03013	RNA transport	BRCA	ENSG00000149090	PAMR1	ENSG00000093000	NUP50	0.00615686	0.28778
hsa03013	RNA transport	BRCA	ENSG00000149090	PAMR1	ENSG00000138750	NUP54	0.0831403	0.299906
hsa03013	RNA transport	BRCA	ENSG00000149090	PAMR1	ENSG00000139496	NUP58	0.0279671	0.219534
hsa03013	RNA transport	BRCA	ENSG00000149090	PAMR1	ENSG00000213024	NUP62	0.024891	0.433132
hsa03013	RNA transport	BRCA	ENSG00000149090	PAMR1	ENSG00000125450	NUP85	-0.0907032	0.380071
hsa03013	RNA transport	BRCA	ENSG00000149090	PAMR1	ENSG00000108559	NUP88	0.00127935	0.28162
hsa03013	RNA transport	BRCA	ENSG00000149090	PAMR1	ENSG00000102900	NUP93	-0.0582288	0.493888
hsa03013	RNA transport	BRCA	ENSG00000149090	PAMR1	ENSG00000110713	NUP98	0.0915934	0.300046
hsa03013	RNA transport	BRCA	ENSG00000149090	PAMR1	ENSG00000162231	NXF1	0.246515	0.368641
hsa03013	RNA transport	BRCA	ENSG00000149090	PAMR1	ENSG00000269405	NXF2	-0.0515818	-0.102492
hsa03013	RNA transport	BRCA	ENSG00000149090	PAMR1	ENSG00000269437	NXF2B	0.0605146	-0.0289208
hsa03013	RNA transport	BRCA	ENSG00000149090	PAMR1	ENSG00000147206	NXF3	0.0467231	0.101683
hsa03013	RNA transport	BRCA	ENSG00000149090	PAMR1	ENSG00000132661	NXT1	-0.0182059	0.565534
hsa03013	RNA transport	BRCA	ENSG00000149090	PAMR1	ENSG00000101888	NXT2	0.000944373	0.235784
hsa03013	RNA transport	BRCA	ENSG00000149090	PAMR1	ENSG00000164902	PHAX	0.101428	0.287568
hsa03013	RNA transport	BRCA	ENSG00000149090	PAMR1	ENSG00000100941	PNN	0.0865454	0.341688
hsa03013	RNA transport	BRCA	ENSG00000149090	PAMR1	ENSG00000196313	POM121	0.0831778	0.237715
hsa03013	RNA transport	BRCA	ENSG00000149090	PAMR1	ENSG00000272391	POM121C	0.0866607	0.363938
hsa03013	RNA transport	BRCA	ENSG00000149090	PAMR1	ENSG00000158553	POM121L2	-0.041371	0.0852026
hsa03013	RNA transport	BRCA	ENSG00000149090	PAMR1	ENSG00000170473	PYM1	0.0184464	0.458251
hsa03013	RNA transport	BRCA	ENSG00000149090	PAMR1	ENSG00000101146	RAE1	-0.0705659	0.348577
hsa03013	RNA transport	BRCA	ENSG00000149090	PAMR1	ENSG00000132341	RAN	-0.110125	0.458833
hsa03013	RNA transport	BRCA	ENSG00000149090	PAMR1	ENSG00000204764	RANBP17	-0.0800865	0.175331
hsa03013	RNA transport	BRCA	ENSG00000149090	PAMR1	ENSG00000153201	RANBP2	0.0963713	0.235197
hsa03013	RNA transport	BRCA	ENSG00000149090	PAMR1	ENSG00000100401	RANGAP1	-0.0601474	0.483092
hsa03013	RNA transport	BRCA	ENSG00000149090	PAMR1	ENSG00000265241	RBM8A	-0.00754849	0.432635
hsa03013	RNA transport	BRCA	ENSG00000149090	PAMR1	ENSG00000205937	RNPS1	-0.038796	0.466446
hsa03013	RNA transport	BRCA	ENSG00000149090	PAMR1	ENSG00000150459	SAP18	0.030596	0.404748
hsa03013	RNA transport	BRCA	ENSG00000149090	PAMR1	ENSG00000157020	SEC13	-0.0637618	0.481747
hsa03013	RNA transport	BRCA	ENSG00000149090	PAMR1	ENSG00000085415	SEH1L	-0.060396	0.30239
hsa03013	RNA transport	BRCA	ENSG00000149090	PAMR1	ENSG00000163904	SENP2	0.0551779	0.30734
hsa03013	RNA transport	BRCA	ENSG00000149090	PAMR1	ENSG00000169371	SNUPN	0.0745605	0.421215
hsa03013	RNA transport	BRCA	ENSG00000149090	PAMR1	ENSG00000133226	SRRM1	0.0912076	0.287697
hsa03013	RNA transport	BRCA	ENSG00000149090	PAMR1	ENSG00000116030	SUMO1	-0.0235177	0.417699
hsa03013	RNA transport	BRCA	ENSG00000149090	PAMR1	ENSG00000188612	SUMO2	-0.0680317	0.446594
hsa03013	RNA transport	BRCA	ENSG00000149090	PAMR1	ENSG00000184900	SUMO3	-0.0121717	0.538723
hsa03013	RNA transport	BRCA	ENSG00000149090	PAMR1	ENSG00000177688	SUMO4	-0.0528345	0.103237
hsa03013	RNA transport	BRCA	ENSG00000149090	PAMR1	ENSG00000079134	THOC1	0.0295349	0.259853
hsa03013	RNA transport	BRCA	ENSG00000149090	PAMR1	ENSG00000125676	THOC2	0.0244825	0.23092
hsa03013	RNA transport	BRCA	ENSG00000149090	PAMR1	ENSG00000051596	THOC3	-0.0724298	0.429378
hsa03013	RNA transport	BRCA	ENSG00000149090	PAMR1	ENSG00000100296	THOC5	0.0147155	0.394426
hsa03013	RNA transport	BRCA	ENSG00000149090	PAMR1	ENSG00000131652	THOC6	0.00658519	0.545104
hsa03013	RNA transport	BRCA	ENSG00000149090	PAMR1	ENSG00000163634	THOC7	0.0116291	0.44098
hsa03013	RNA transport	BRCA	ENSG00000149090	PAMR1	ENSG00000109133	TMEM33	-0.0344058	0.312473
hsa03013	RNA transport	BRCA	ENSG00000149090	PAMR1	ENSG00000083312	TNPO1	0.0904884	0.109604
hsa03013	RNA transport	BRCA	ENSG00000149090	PAMR1	ENSG00000105576	TNPO2	0.0352636	0.273736
hsa03013	RNA transport	BRCA	ENSG00000149090	PAMR1	ENSG00000064419	TNPO3	-0.0153973	0.264663
hsa03013	RNA transport	BRCA	ENSG00000149090	PAMR1	ENSG00000047410	TPR	0.04428	0.248016
hsa03013	RNA transport	BRCA	ENSG00000149090	PAMR1	ENSG00000103275	UBE2I	0.0445863	0.532677
hsa03013	RNA transport	BRCA	ENSG00000149090	PAMR1	ENSG00000005007	UPF1	0.104565	0.357415
hsa03013	RNA transport	BRCA	ENSG00000149090	PAMR1	ENSG00000151461	UPF2	-0.0134625	0.216006
hsa03013	RNA transport	BRCA	ENSG00000149090	PAMR1	ENSG00000169062	UPF3A	0.0828323	0.326793
hsa03013	RNA transport	BRCA	ENSG00000149090	PAMR1	ENSG00000125351	UPF3B	-0.0656494	0.301384
hsa03013	RNA transport	BRCA	ENSG00000149090	PAMR1	ENSG00000082898	XPO1	-0.0381788	0.202448
hsa03013	RNA transport	BRCA	ENSG00000149090	PAMR1	ENSG00000132953	XPO4	0.0731287	-0.0140511
hsa03013	RNA transport	BRCA	ENSG00000149090	PAMR1	ENSG00000124571	XPO5	-0.10638	0.353589
hsa03013	RNA transport	BRCA	ENSG00000149090	PAMR1	ENSG00000169180	XPO6	-0.0306957	0.404386
hsa03013	RNA transport	BRCA	ENSG00000149090	PAMR1	ENSG00000130227	XPO7	0.0554047	0.255039
hsa03013	RNA transport	BRCA	ENSG00000149090	PAMR1	ENSG00000184575	XPOT	-0.120636	0.0288037
hsa03013	RNA transport	BRCA	ENSG00000165197	VEGFD	ENSG00000094914	AAAS	0.00146577	0.0286399
hsa03013	RNA transport	BRCA	ENSG00000165197	VEGFD	ENSG00000100813	ACIN1	0.0966726	0.135522
hsa03013	RNA transport	BRCA	ENSG00000165197	VEGFD	ENSG00000153207	AHCTF1	-0.0347735	0.204715
hsa03013	RNA transport	BRCA	ENSG00000165197	VEGFD	ENSG00000183684	ALYREF	-0.126376	-0.063504
hsa03013	RNA transport	BRCA	ENSG00000165197	VEGFD	ENSG00000108349	CASC3	-0.0273006	0.242357
hsa03013	RNA transport	BRCA	ENSG00000165197	VEGFD	ENSG00000124207	CSE1L	-0.0832801	0.157398
hsa03013	RNA transport	BRCA	ENSG00000165197	VEGFD	ENSG00000168872	DDX19A	0.027133	0.0834469
hsa03013	RNA transport	BRCA	ENSG00000165197	VEGFD	ENSG00000157349	DDX19B	0.0824689	0.0582114
hsa03013	RNA transport	BRCA	ENSG00000165197	VEGFD	ENSG00000198563	DDX39B	0.0986419	0.124014
hsa03013	RNA transport	BRCA	ENSG00000165197	VEGFD	ENSG00000156508	EEF1A1	0.15054	0.186855
hsa03013	RNA transport	BRCA	ENSG00000165197	VEGFD	ENSG00000101210	EEF1A2	-0.0615201	-0.165644
hsa03013	RNA transport	BRCA	ENSG00000165197	VEGFD	ENSG00000141543	EIF4A3	-0.102987	0.0332228
hsa03013	RNA transport	BRCA	ENSG00000165197	VEGFD	ENSG00000119392	GLE1	-0.0240086	0.137333
hsa03013	RNA transport	BRCA	ENSG00000165197	VEGFD	ENSG00000086200	IPO11	0.0811394	0.222894
hsa03013	RNA transport	BRCA	ENSG00000165197	VEGFD	ENSG00000117408	IPO13	-0.0480372	-0.0604774
hsa03013	RNA transport	BRCA	ENSG00000165197	VEGFD	ENSG00000196497	IPO4	-0.0967462	0.0296597
hsa03013	RNA transport	BRCA	ENSG00000165197	VEGFD	ENSG00000065150	IPO5	0.00991776	0.291266
hsa03013	RNA transport	BRCA	ENSG00000165197	VEGFD	ENSG00000205339	IPO7	-0.0552008	0.217575
hsa03013	RNA transport	BRCA	ENSG00000165197	VEGFD	ENSG00000133704	IPO8	0.0235539	0.194381
hsa03013	RNA transport	BRCA	ENSG00000165197	VEGFD	ENSG00000198700	IPO9	-0.0343033	0.240525
hsa03013	RNA transport	BRCA	ENSG00000165197	VEGFD	ENSG00000114030	KPNA1	-0.0122637	0.0849434
hsa03013	RNA transport	BRCA	ENSG00000165197	VEGFD	ENSG00000182481	KPNA2	-0.138058	0.156005
hsa03013	RNA transport	BRCA	ENSG00000165197	VEGFD	ENSG00000102753	KPNA3	0.0368446	-0.0128902
hsa03013	RNA transport	BRCA	ENSG00000165197	VEGFD	ENSG00000186432	KPNA4	-0.023786	0.0503207
hsa03013	RNA transport	BRCA	ENSG00000165197	VEGFD	ENSG00000196911	KPNA5	0.176327	0.171855
hsa03013	RNA transport	BRCA	ENSG00000165197	VEGFD	ENSG00000025800	KPNA6	0.00837533	0.138092
hsa03013	RNA transport	BRCA	ENSG00000165197	VEGFD	ENSG00000185467	KPNA7	0.00186716	0.0166538
hsa03013	RNA transport	BRCA	ENSG00000165197	VEGFD	ENSG00000108424	KPNB1	-0.0469207	0.218867
hsa03013	RNA transport	BRCA	ENSG00000165197	VEGFD	ENSG00000162385	MAGOH	-0.0587671	0.0228135
hsa03013	RNA transport	BRCA	ENSG00000165197	VEGFD	ENSG00000111196	MAGOHB	-0.0836057	0.101548
hsa03013	RNA transport	BRCA	ENSG00000165197	VEGFD	ENSG00000136937	NCBP1	-0.0475521	0.188382
hsa03013	RNA transport	BRCA	ENSG00000165197	VEGFD	ENSG00000114503	NCBP2	-0.0435165	0.0911719
hsa03013	RNA transport	BRCA	ENSG00000165197	VEGFD	ENSG00000170935	NCBP2L	0.00828984	-0.116304
hsa03013	RNA transport	BRCA	ENSG00000165197	VEGFD	ENSG00000058804	NDC1	-0.0493166	0.20281
hsa03013	RNA transport	BRCA	ENSG00000165197	VEGFD	ENSG00000169251	NMD3	0.0182133	0.226577
hsa03013	RNA transport	BRCA	ENSG00000165197	VEGFD	ENSG00000111581	NUP107	0.016364	0.132971
hsa03013	RNA transport	BRCA	ENSG00000165197	VEGFD	ENSG00000069248	NUP133	0.0363176	0.186129
hsa03013	RNA transport	BRCA	ENSG00000165197	VEGFD	ENSG00000124789	NUP153	-0.0162377	0.166266
hsa03013	RNA transport	BRCA	ENSG00000165197	VEGFD	ENSG00000113569	NUP155	-0.072796	0.231167
hsa03013	RNA transport	BRCA	ENSG00000165197	VEGFD	ENSG00000030066	NUP160	0.00215082	0.248116
hsa03013	RNA transport	BRCA	ENSG00000165197	VEGFD	ENSG00000095319	NUP188	0.0106815	0.183595
hsa03013	RNA transport	BRCA	ENSG00000165197	VEGFD	ENSG00000155561	NUP205	-0.0694314	0.188286
hsa03013	RNA transport	BRCA	ENSG00000165197	VEGFD	ENSG00000132182	NUP210	-0.0450503	0.106552
hsa03013	RNA transport	BRCA	ENSG00000165197	VEGFD	ENSG00000143552	NUP210L	-0.00104708	-0.071502
hsa03013	RNA transport	BRCA	ENSG00000165197	VEGFD	ENSG00000126883	NUP214	0.0507978	0.183851
hsa03013	RNA transport	BRCA	ENSG00000165197	VEGFD	ENSG00000163002	NUP35	-0.0248314	0.0900756
hsa03013	RNA transport	BRCA	ENSG00000165197	VEGFD	ENSG00000075188	NUP37	-0.0835106	0.14496
hsa03013	RNA transport	BRCA	ENSG00000165197	VEGFD	ENSG00000136243	NUP42	-0.0035695	0.203973
hsa03013	RNA transport	BRCA	ENSG00000165197	VEGFD	ENSG00000120253	NUP43	-0.0360078	0.190463
hsa03013	RNA transport	BRCA	ENSG00000165197	VEGFD	ENSG00000093000	NUP50	-0.0134089	0.202666
hsa03013	RNA transport	BRCA	ENSG00000165197	VEGFD	ENSG00000138750	NUP54	0.0808599	0.182999
hsa03013	RNA transport	BRCA	ENSG00000165197	VEGFD	ENSG00000139496	NUP58	0.000956133	0.169381
hsa03013	RNA transport	BRCA	ENSG00000165197	VEGFD	ENSG00000213024	NUP62	-0.0409017	0.0958564
hsa03013	RNA transport	BRCA	ENSG00000165197	VEGFD	ENSG00000125450	NUP85	-0.0774953	0.0558212
hsa03013	RNA transport	BRCA	ENSG00000165197	VEGFD	ENSG00000108559	NUP88	-0.0427504	0.0845906
hsa03013	RNA transport	BRCA	ENSG00000165197	VEGFD	ENSG00000102900	NUP93	-0.0829406	0.0665872
hsa03013	RNA transport	BRCA	ENSG00000165197	VEGFD	ENSG00000110713	NUP98	0.0448739	0.129421
hsa03013	RNA transport	BRCA	ENSG00000165197	VEGFD	ENSG00000162231	NXF1	0.135703	0.152811
hsa03013	RNA transport	BRCA	ENSG00000165197	VEGFD	ENSG00000269405	NXF2	-0.0299131	-0.0295711
hsa03013	RNA transport	BRCA	ENSG00000165197	VEGFD	ENSG00000269437	NXF2B	0.0458682	0.116153
hsa03013	RNA transport	BRCA	ENSG00000165197	VEGFD	ENSG00000147206	NXF3	0.0310917	0.0208589
hsa03013	RNA transport	BRCA	ENSG00000165197	VEGFD	ENSG00000132661	NXT1	-0.0493355	0.0376612
hsa03013	RNA transport	BRCA	ENSG00000165197	VEGFD	ENSG00000101888	NXT2	-0.0124368	0.153718
hsa03013	RNA transport	BRCA	ENSG00000165197	VEGFD	ENSG00000164902	PHAX	0.0407002	0.253313
hsa03013	RNA transport	BRCA	ENSG00000165197	VEGFD	ENSG00000100941	PNN	0.0545178	0.147288
hsa03013	RNA transport	BRCA	ENSG00000165197	VEGFD	ENSG00000196313	POM121	0.047878	0.19586
hsa03013	RNA transport	BRCA	ENSG00000165197	VEGFD	ENSG00000272391	POM121C	0.0553908	0.171521
hsa03013	RNA transport	BRCA	ENSG00000165197	VEGFD	ENSG00000158553	POM121L2	-0.0204308	-0.0183628
hsa03013	RNA transport	BRCA	ENSG00000165197	VEGFD	ENSG00000170473	PYM1	-0.0606823	-0.0351115
hsa03013	RNA transport	BRCA	ENSG00000165197	VEGFD	ENSG00000101146	RAE1	-0.0653082	0.0643329
hsa03013	RNA transport	BRCA	ENSG00000165197	VEGFD	ENSG00000132341	RAN	-0.127737	0.106302
hsa03013	RNA transport	BRCA	ENSG00000165197	VEGFD	ENSG00000204764	RANBP17	-0.0742299	0.131816
hsa03013	RNA transport	BRCA	ENSG00000165197	VEGFD	ENSG00000153201	RANBP2	0.0791768	0.222171
hsa03013	RNA transport	BRCA	ENSG00000165197	VEGFD	ENSG00000100401	RANGAP1	-0.11116	-0.0509142
hsa03013	RNA transport	BRCA	ENSG00000165197	VEGFD	ENSG00000265241	RBM8A	-0.0397599	0.0806291
hsa03013	RNA transport	BRCA	ENSG00000165197	VEGFD	ENSG00000205937	RNPS1	-0.0751289	0.0641344
hsa03013	RNA transport	BRCA	ENSG00000165197	VEGFD	ENSG00000150459	SAP18	-0.0110148	-0.0158709
hsa03013	RNA transport	BRCA	ENSG00000165197	VEGFD	ENSG00000157020	SEC13	-0.0765356	-0.00191621
hsa03013	RNA transport	BRCA	ENSG00000165197	VEGFD	ENSG00000085415	SEH1L	-0.0758628	0.180887
hsa03013	RNA transport	BRCA	ENSG00000165197	VEGFD	ENSG00000163904	SENP2	0.0410166	0.142139
hsa03013	RNA transport	BRCA	ENSG00000165197	VEGFD	ENSG00000169371	SNUPN	0.0265143	0.137134
hsa03013	RNA transport	BRCA	ENSG00000165197	VEGFD	ENSG00000133226	SRRM1	0.086864	0.238783
hsa03013	RNA transport	BRCA	ENSG00000165197	VEGFD	ENSG00000116030	SUMO1	-0.0655143	0.085634
hsa03013	RNA transport	BRCA	ENSG00000165197	VEGFD	ENSG00000188612	SUMO2	-0.0729737	0.141198
hsa03013	RNA transport	BRCA	ENSG00000165197	VEGFD	ENSG00000184900	SUMO3	-0.0640178	0.0723256
hsa03013	RNA transport	BRCA	ENSG00000165197	VEGFD	ENSG00000177688	SUMO4	-0.0234023	0.0609748
hsa03013	RNA transport	BRCA	ENSG00000165197	VEGFD	ENSG00000079134	THOC1	0.0231781	0.137105
hsa03013	RNA transport	BRCA	ENSG00000165197	VEGFD	ENSG00000125676	THOC2	0.00435459	0.254294
hsa03013	RNA transport	BRCA	ENSG00000165197	VEGFD	ENSG00000051596	THOC3	-0.105836	0.00537428
hsa03013	RNA transport	BRCA	ENSG00000165197	VEGFD	ENSG00000100296	THOC5	-0.00858492	0.134536
hsa03013	RNA transport	BRCA	ENSG00000165197	VEGFD	ENSG00000131652	THOC6	-0.0446374	-0.0253941
hsa03013	RNA transport	BRCA	ENSG00000165197	VEGFD	ENSG00000163634	THOC7	-0.0464197	0.0936702
hsa03013	RNA transport	BRCA	ENSG00000165197	VEGFD	ENSG00000109133	TMEM33	-0.0438803	0.10121
hsa03013	RNA transport	BRCA	ENSG00000165197	VEGFD	ENSG00000083312	TNPO1	0.0464947	0.226988
hsa03013	RNA transport	BRCA	ENSG00000165197	VEGFD	ENSG00000105576	TNPO2	-0.00878405	0.144203
hsa03013	RNA transport	BRCA	ENSG00000165197	VEGFD	ENSG00000064419	TNPO3	-0.0326389	0.132867
hsa03013	RNA transport	BRCA	ENSG00000165197	VEGFD	ENSG00000047410	TPR	0.0146756	0.284117
hsa03013	RNA transport	BRCA	ENSG00000165197	VEGFD	ENSG00000103275	UBE2I	-0.0154698	0.0862912
hsa03013	RNA transport	BRCA	ENSG00000165197	VEGFD	ENSG00000005007	UPF1	0.00658378	0.0112471
hsa03013	RNA transport	BRCA	ENSG00000165197	VEGFD	ENSG00000151461	UPF2	-0.0275921	0.203914
hsa03013	RNA transport	BRCA	ENSG00000165197	VEGFD	ENSG00000169062	UPF3A	0.0596272	0.142993
hsa03013	RNA transport	BRCA	ENSG00000165197	VEGFD	ENSG00000125351	UPF3B	-0.0480634	0.12474
hsa03013	RNA transport	BRCA	ENSG00000165197	VEGFD	ENSG00000082898	XPO1	-0.0391139	0.232467
hsa03013	RNA transport	BRCA	ENSG00000165197	VEGFD	ENSG00000132953	XPO4	0.0684245	0.0475229
hsa03013	RNA transport	BRCA	ENSG00000165197	VEGFD	ENSG00000124571	XPO5	-0.105701	0.185907
hsa03013	RNA transport	BRCA	ENSG00000165197	VEGFD	ENSG00000169180	XPO6	-0.0371794	0.185338
hsa03013	RNA transport	BRCA	ENSG00000165197	VEGFD	ENSG00000130227	XPO7	0.0183211	0.227465
hsa03013	RNA transport	BRCA	ENSG00000165197	VEGFD	ENSG00000184575	XPOT	-0.085951	0.273331
hsa03013	RNA transport	COAD	ENSG00000163815	CLEC3B	ENSG00000094914	AAAS	0.0683044	0.148149
hsa03013	RNA transport	COAD	ENSG00000163815	CLEC3B	ENSG00000100813	ACIN1	0.213772	0.0290976
hsa03013	RNA transport	COAD	ENSG00000163815	CLEC3B	ENSG00000153207	AHCTF1	0.0766724	0.274531
hsa03013	RNA transport	COAD	ENSG00000163815	CLEC3B	ENSG00000183684	ALYREF	-0.00163941	0.222618
hsa03013	RNA transport	COAD	ENSG00000163815	CLEC3B	ENSG00000108349	CASC3	0.123929	0.476863
hsa03013	RNA transport	COAD	ENSG00000163815	CLEC3B	ENSG00000124207	CSE1L	0.0235268	0.23631
hsa03013	RNA transport	COAD	ENSG00000163815	CLEC3B	ENSG00000168872	DDX19A	0.189767	0.569438
hsa03013	RNA transport	COAD	ENSG00000163815	CLEC3B	ENSG00000157349	DDX19B	0.218275	0.121291
hsa03013	RNA transport	COAD	ENSG00000163815	CLEC3B	ENSG00000198563	DDX39B	0.0405949	0.188566
hsa03013	RNA transport	COAD	ENSG00000163815	CLEC3B	ENSG00000156508	EEF1A1	0.111641	0.395507
hsa03013	RNA transport	COAD	ENSG00000163815	CLEC3B	ENSG00000101210	EEF1A2	0.18024	0.511716
hsa03013	RNA transport	COAD	ENSG00000163815	CLEC3B	ENSG00000141543	EIF4A3	0.039368	0.0629978
hsa03013	RNA transport	COAD	ENSG00000163815	CLEC3B	ENSG00000119392	GLE1	0.0793737	-0.113433
hsa03013	RNA transport	COAD	ENSG00000163815	CLEC3B	ENSG00000086200	IPO11	0.0816918	0.348513
hsa03013	RNA transport	COAD	ENSG00000163815	CLEC3B	ENSG00000117408	IPO13	0.23086	0.30104
hsa03013	RNA transport	COAD	ENSG00000163815	CLEC3B	ENSG00000196497	IPO4	-0.0260014	0.296237
hsa03013	RNA transport	COAD	ENSG00000163815	CLEC3B	ENSG00000065150	IPO5	0.0255898	0.449136
hsa03013	RNA transport	COAD	ENSG00000163815	CLEC3B	ENSG00000205339	IPO7	0.0988452	0.440765
hsa03013	RNA transport	COAD	ENSG00000163815	CLEC3B	ENSG00000133704	IPO8	0.117239	0.157224
hsa03013	RNA transport	COAD	ENSG00000163815	CLEC3B	ENSG00000198700	IPO9	0.152137	0.357712
hsa03013	RNA transport	COAD	ENSG00000163815	CLEC3B	ENSG00000114030	KPNA1	0.151397	0.419965
hsa03013	RNA transport	COAD	ENSG00000163815	CLEC3B	ENSG00000182481	KPNA2	0.00180149	0.0182605
hsa03013	RNA transport	COAD	ENSG00000163815	CLEC3B	ENSG00000102753	KPNA3	0.0645704	0.435517
hsa03013	RNA transport	COAD	ENSG00000163815	CLEC3B	ENSG00000186432	KPNA4	0.0890578	0.492642
hsa03013	RNA transport	COAD	ENSG00000163815	CLEC3B	ENSG00000196911	KPNA5	0.145758	0.56227
hsa03013	RNA transport	COAD	ENSG00000163815	CLEC3B	ENSG00000025800	KPNA6	0.151633	0.359126
hsa03013	RNA transport	COAD	ENSG00000163815	CLEC3B	ENSG00000185467	KPNA7	0.0271393	0.00364167
hsa03013	RNA transport	COAD	ENSG00000163815	CLEC3B	ENSG00000108424	KPNB1	0.0924578	0.119469
hsa03013	RNA transport	COAD	ENSG00000163815	CLEC3B	ENSG00000162385	MAGOH	0.0464316	0.131482
hsa03013	RNA transport	COAD	ENSG00000163815	CLEC3B	ENSG00000111196	MAGOHB	-0.0506456	0.268076
hsa03013	RNA transport	COAD	ENSG00000163815	CLEC3B	ENSG00000136937	NCBP1	0.0807457	-0.367212
hsa03013	RNA transport	COAD	ENSG00000163815	CLEC3B	ENSG00000114503	NCBP2	0.0957898	0.338869
hsa03013	RNA transport	COAD	ENSG00000163815	CLEC3B	ENSG00000170935	NCBP2L	-0.00305772	0.147603
hsa03013	RNA transport	COAD	ENSG00000163815	CLEC3B	ENSG00000058804	NDC1	-0.00830253	-0.0296208
hsa03013	RNA transport	COAD	ENSG00000163815	CLEC3B	ENSG00000169251	NMD3	0.0318218	0.442235
hsa03013	RNA transport	COAD	ENSG00000163815	CLEC3B	ENSG00000111581	NUP107	0.0241396	0.112887
hsa03013	RNA transport	COAD	ENSG00000163815	CLEC3B	ENSG00000069248	NUP133	0.128985	0.271265
hsa03013	RNA transport	COAD	ENSG00000163815	CLEC3B	ENSG00000124789	NUP153	0.120476	0.00939346
hsa03013	RNA transport	COAD	ENSG00000163815	CLEC3B	ENSG00000113569	NUP155	-0.0278082	0.0320312
hsa03013	RNA transport	COAD	ENSG00000163815	CLEC3B	ENSG00000030066	NUP160	0.137505	0.128798
hsa03013	RNA transport	COAD	ENSG00000163815	CLEC3B	ENSG00000095319	NUP188	0.0758002	0.208202
hsa03013	RNA transport	COAD	ENSG00000163815	CLEC3B	ENSG00000155561	NUP205	0.0977714	0.197552
hsa03013	RNA transport	COAD	ENSG00000163815	CLEC3B	ENSG00000132182	NUP210	0.0505035	-0.206987
hsa03013	RNA transport	COAD	ENSG00000163815	CLEC3B	ENSG00000143552	NUP210L	-0.0982418	0.0936373
hsa03013	RNA transport	COAD	ENSG00000163815	CLEC3B	ENSG00000126883	NUP214	0.185751	0.129206
hsa03013	RNA transport	COAD	ENSG00000163815	CLEC3B	ENSG00000163002	NUP35	0.054591	0.332723
hsa03013	RNA transport	COAD	ENSG00000163815	CLEC3B	ENSG00000075188	NUP37	-0.0102949	0.204158
hsa03013	RNA transport	COAD	ENSG00000163815	CLEC3B	ENSG00000136243	NUP42	0.0702123	0.36285
hsa03013	RNA transport	COAD	ENSG00000163815	CLEC3B	ENSG00000120253	NUP43	-0.0821217	0.19076
hsa03013	RNA transport	COAD	ENSG00000163815	CLEC3B	ENSG00000093000	NUP50	0.0422927	-0.180713
hsa03013	RNA transport	COAD	ENSG00000163815	CLEC3B	ENSG00000138750	NUP54	0.0292166	0.347189
hsa03013	RNA transport	COAD	ENSG00000163815	CLEC3B	ENSG00000139496	NUP58	-0.00519109	0.240297
hsa03013	RNA transport	COAD	ENSG00000163815	CLEC3B	ENSG00000213024	NUP62	0.16843	0.346709
hsa03013	RNA transport	COAD	ENSG00000163815	CLEC3B	ENSG00000125450	NUP85	0.00587074	0.126758
hsa03013	RNA transport	COAD	ENSG00000163815	CLEC3B	ENSG00000108559	NUP88	0.0630477	0.152359
hsa03013	RNA transport	COAD	ENSG00000163815	CLEC3B	ENSG00000102900	NUP93	0.124183	0.198681
hsa03013	RNA transport	COAD	ENSG00000163815	CLEC3B	ENSG00000110713	NUP98	0.146289	0.178292
hsa03013	RNA transport	COAD	ENSG00000163815	CLEC3B	ENSG00000162231	NXF1	0.255211	0.395906
hsa03013	RNA transport	COAD	ENSG00000163815	CLEC3B	ENSG00000147206	NXF3	-0.0541226	0.120783
hsa03013	RNA transport	COAD	ENSG00000163815	CLEC3B	ENSG00000132661	NXT1	0.00824435	0.336596
hsa03013	RNA transport	COAD	ENSG00000163815	CLEC3B	ENSG00000101888	NXT2	0.032339	0.14916
hsa03013	RNA transport	COAD	ENSG00000163815	CLEC3B	ENSG00000164902	PHAX	0.163655	0.379124
hsa03013	RNA transport	COAD	ENSG00000163815	CLEC3B	ENSG00000100941	PNN	0.14696	0.164067
hsa03013	RNA transport	COAD	ENSG00000163815	CLEC3B	ENSG00000196313	POM121	0.196287	0.15034
hsa03013	RNA transport	COAD	ENSG00000163815	CLEC3B	ENSG00000272391	POM121C	0.204239	0.258213
hsa03013	RNA transport	COAD	ENSG00000163815	CLEC3B	ENSG00000158553	POM121L2	0.119969	-0.0271494
hsa03013	RNA transport	COAD	ENSG00000163815	CLEC3B	ENSG00000170473	PYM1	0.034729	0.040835
hsa03013	RNA transport	COAD	ENSG00000163815	CLEC3B	ENSG00000101146	RAE1	0.0680977	0.284834
hsa03013	RNA transport	COAD	ENSG00000163815	CLEC3B	ENSG00000132341	RAN	0.00934278	0.277797
hsa03013	RNA transport	COAD	ENSG00000163815	CLEC3B	ENSG00000204764	RANBP17	-0.0720117	0.191122
hsa03013	RNA transport	COAD	ENSG00000163815	CLEC3B	ENSG00000153201	RANBP2	0.0605196	0.241749
hsa03013	RNA transport	COAD	ENSG00000163815	CLEC3B	ENSG00000100401	RANGAP1	0.0887097	0.207787
hsa03013	RNA transport	COAD	ENSG00000163815	CLEC3B	ENSG00000265241	RBM8A	0.164552	0.197336
hsa03013	RNA transport	COAD	ENSG00000163815	CLEC3B	ENSG00000205937	RNPS1	0.1333	0.430146
hsa03013	RNA transport	COAD	ENSG00000163815	CLEC3B	ENSG00000150459	SAP18	0.0508169	0.237692
hsa03013	RNA transport	COAD	ENSG00000163815	CLEC3B	ENSG00000157020	SEC13	0.0665543	0.126827
hsa03013	RNA transport	COAD	ENSG00000163815	CLEC3B	ENSG00000085415	SEH1L	-0.0186738	0.306988
hsa03013	RNA transport	COAD	ENSG00000163815	CLEC3B	ENSG00000163904	SENP2	0.124	0.354776
hsa03013	RNA transport	COAD	ENSG00000163815	CLEC3B	ENSG00000169371	SNUPN	0.121582	0.355447
hsa03013	RNA transport	COAD	ENSG00000163815	CLEC3B	ENSG00000133226	SRRM1	0.132621	0.322545
hsa03013	RNA transport	COAD	ENSG00000163815	CLEC3B	ENSG00000116030	SUMO1	0.116243	0.271367
hsa03013	RNA transport	COAD	ENSG00000163815	CLEC3B	ENSG00000188612	SUMO2	0.108934	0.359365
hsa03013	RNA transport	COAD	ENSG00000163815	CLEC3B	ENSG00000184900	SUMO3	0.109691	0.22177
hsa03013	RNA transport	COAD	ENSG00000163815	CLEC3B	ENSG00000177688	SUMO4	-0.108404	0.194117
hsa03013	RNA transport	COAD	ENSG00000163815	CLEC3B	ENSG00000079134	THOC1	0.023521	0.350938
hsa03013	RNA transport	COAD	ENSG00000163815	CLEC3B	ENSG00000125676	THOC2	0.0677409	0.0683738
hsa03013	RNA transport	COAD	ENSG00000163815	CLEC3B	ENSG00000051596	THOC3	-0.0200137	0.370472
hsa03013	RNA transport	COAD	ENSG00000163815	CLEC3B	ENSG00000100296	THOC5	0.203136	0.417266
hsa03013	RNA transport	COAD	ENSG00000163815	CLEC3B	ENSG00000131652	THOC6	0.0958301	0.139078
hsa03013	RNA transport	COAD	ENSG00000163815	CLEC3B	ENSG00000163634	THOC7	0.04998	0.354896
hsa03013	RNA transport	COAD	ENSG00000163815	CLEC3B	ENSG00000109133	TMEM33	-0.0572016	-0.263387
hsa03013	RNA transport	COAD	ENSG00000163815	CLEC3B	ENSG00000083312	TNPO1	0.111974	0.296207
hsa03013	RNA transport	COAD	ENSG00000163815	CLEC3B	ENSG00000105576	TNPO2	0.14101	0.375742
hsa03013	RNA transport	COAD	ENSG00000163815	CLEC3B	ENSG00000064419	TNPO3	0.171587	0.060332
hsa03013	RNA transport	COAD	ENSG00000163815	CLEC3B	ENSG00000047410	TPR	0.168938	0.118121
hsa03013	RNA transport	COAD	ENSG00000163815	CLEC3B	ENSG00000103275	UBE2I	0.174949	0.436626
hsa03013	RNA transport	COAD	ENSG00000163815	CLEC3B	ENSG00000005007	UPF1	0.166391	-0.0622148
hsa03013	RNA transport	COAD	ENSG00000163815	CLEC3B	ENSG00000151461	UPF2	0.170981	0.301478
hsa03013	RNA transport	COAD	ENSG00000163815	CLEC3B	ENSG00000169062	UPF3A	0.127083	0.487219
hsa03013	RNA transport	COAD	ENSG00000163815	CLEC3B	ENSG00000125351	UPF3B	0.0673916	0.326228
hsa03013	RNA transport	COAD	ENSG00000163815	CLEC3B	ENSG00000082898	XPO1	0.056433	0.213842
hsa03013	RNA transport	COAD	ENSG00000163815	CLEC3B	ENSG00000132953	XPO4	-0.00953345	0.401639
hsa03013	RNA transport	COAD	ENSG00000163815	CLEC3B	ENSG00000124571	XPO5	0.0998076	0.0864203
hsa03013	RNA transport	COAD	ENSG00000163815	CLEC3B	ENSG00000169180	XPO6	0.125349	-0.103359
hsa03013	RNA transport	COAD	ENSG00000163815	CLEC3B	ENSG00000130227	XPO7	0.11286	0.190203
hsa03013	RNA transport	COAD	ENSG00000163815	CLEC3B	ENSG00000184575	XPOT	0.028455	0.27601
hsa03013	RNA transport	COAD	ENSG00000198712	MT-CO2	ENSG00000094914	AAAS	-0.310934	-0.593272
hsa03013	RNA transport	COAD	ENSG00000198712	MT-CO2	ENSG00000100813	ACIN1	-0.228185	-0.0980508
hsa03013	RNA transport	COAD	ENSG00000198712	MT-CO2	ENSG00000153207	AHCTF1	-0.210516	-0.200338
hsa03013	RNA transport	COAD	ENSG00000198712	MT-CO2	ENSG00000183684	ALYREF	-0.355826	-0.600336
hsa03013	RNA transport	COAD	ENSG00000198712	MT-CO2	ENSG00000108349	CASC3	-0.140863	-0.420371
hsa03013	RNA transport	COAD	ENSG00000198712	MT-CO2	ENSG00000124207	CSE1L	-0.213892	-0.566818
hsa03013	RNA transport	COAD	ENSG00000198712	MT-CO2	ENSG00000168872	DDX19A	-0.280888	-0.418938
hsa03013	RNA transport	COAD	ENSG00000198712	MT-CO2	ENSG00000157349	DDX19B	-0.271908	-0.727085
hsa03013	RNA transport	COAD	ENSG00000198712	MT-CO2	ENSG00000198563	DDX39B	0.0333113	0.040296
hsa03013	RNA transport	COAD	ENSG00000198712	MT-CO2	ENSG00000156508	EEF1A1	-0.404757	-0.801229
hsa03013	RNA transport	COAD	ENSG00000198712	MT-CO2	ENSG00000101210	EEF1A2	-0.039084	-0.0431989
hsa03013	RNA transport	COAD	ENSG00000198712	MT-CO2	ENSG00000141543	EIF4A3	-0.41028	-0.787181
hsa03013	RNA transport	COAD	ENSG00000198712	MT-CO2	ENSG00000119392	GLE1	-0.314307	-0.737878
hsa03013	RNA transport	COAD	ENSG00000198712	MT-CO2	ENSG00000086200	IPO11	-0.465682	-0.664046
hsa03013	RNA transport	COAD	ENSG00000198712	MT-CO2	ENSG00000117408	IPO13	-0.204326	-0.332303
hsa03013	RNA transport	COAD	ENSG00000198712	MT-CO2	ENSG00000196497	IPO4	-0.0515203	-0.395059
hsa03013	RNA transport	COAD	ENSG00000198712	MT-CO2	ENSG00000065150	IPO5	-0.323989	-0.698057
hsa03013	RNA transport	COAD	ENSG00000198712	MT-CO2	ENSG00000205339	IPO7	-0.29686	-0.561179
hsa03013	RNA transport	COAD	ENSG00000198712	MT-CO2	ENSG00000133704	IPO8	-0.39153	-0.47919
hsa03013	RNA transport	COAD	ENSG00000198712	MT-CO2	ENSG00000198700	IPO9	-0.296518	-0.42873
hsa03013	RNA transport	COAD	ENSG00000198712	MT-CO2	ENSG00000114030	KPNA1	-0.409022	-0.411607
hsa03013	RNA transport	COAD	ENSG00000198712	MT-CO2	ENSG00000182481	KPNA2	-0.307423	-0.367667
hsa03013	RNA transport	COAD	ENSG00000198712	MT-CO2	ENSG00000102753	KPNA3	-0.282515	-0.519989
hsa03013	RNA transport	COAD	ENSG00000198712	MT-CO2	ENSG00000186432	KPNA4	-0.398969	-0.527265
hsa03013	RNA transport	COAD	ENSG00000198712	MT-CO2	ENSG00000196911	KPNA5	-0.316195	-0.426019
hsa03013	RNA transport	COAD	ENSG00000198712	MT-CO2	ENSG00000025800	KPNA6	-0.295237	-0.169993
hsa03013	RNA transport	COAD	ENSG00000198712	MT-CO2	ENSG00000185467	KPNA7	-0.155312	-0.429423
hsa03013	RNA transport	COAD	ENSG00000198712	MT-CO2	ENSG00000108424	KPNB1	-0.298839	-0.347224
hsa03013	RNA transport	COAD	ENSG00000198712	MT-CO2	ENSG00000162385	MAGOH	-0.25761	-0.845708
hsa03013	RNA transport	COAD	ENSG00000198712	MT-CO2	ENSG00000111196	MAGOHB	-0.356669	-0.747317
hsa03013	RNA transport	COAD	ENSG00000198712	MT-CO2	ENSG00000136937	NCBP1	-0.381817	-0.39441
hsa03013	RNA transport	COAD	ENSG00000198712	MT-CO2	ENSG00000114503	NCBP2	-0.225014	-0.627278
hsa03013	RNA transport	COAD	ENSG00000198712	MT-CO2	ENSG00000170935	NCBP2L	-0.116165	0.124241
hsa03013	RNA transport	COAD	ENSG00000198712	MT-CO2	ENSG00000058804	NDC1	-0.334569	-0.531716
hsa03013	RNA transport	COAD	ENSG00000198712	MT-CO2	ENSG00000169251	NMD3	-0.408708	-0.788434
hsa03013	RNA transport	COAD	ENSG00000198712	MT-CO2	ENSG00000111581	NUP107	-0.332433	-0.537492
hsa03013	RNA transport	COAD	ENSG00000198712	MT-CO2	ENSG00000069248	NUP133	-0.343153	-0.525885
hsa03013	RNA transport	COAD	ENSG00000198712	MT-CO2	ENSG00000124789	NUP153	-0.321002	-0.389438
hsa03013	RNA transport	COAD	ENSG00000198712	MT-CO2	ENSG00000113569	NUP155	-0.331055	-0.427698
hsa03013	RNA transport	COAD	ENSG00000198712	MT-CO2	ENSG00000030066	NUP160	-0.420095	-0.697944
hsa03013	RNA transport	COAD	ENSG00000198712	MT-CO2	ENSG00000095319	NUP188	-0.273604	-0.217319
hsa03013	RNA transport	COAD	ENSG00000198712	MT-CO2	ENSG00000155561	NUP205	-0.341101	-0.406467
hsa03013	RNA transport	COAD	ENSG00000198712	MT-CO2	ENSG00000132182	NUP210	-0.255997	-0.100557
hsa03013	RNA transport	COAD	ENSG00000198712	MT-CO2	ENSG00000143552	NUP210L	-0.209462	0.114998
hsa03013	RNA transport	COAD	ENSG00000198712	MT-CO2	ENSG00000126883	NUP214	-0.201066	-0.100144
hsa03013	RNA transport	COAD	ENSG00000198712	MT-CO2	ENSG00000163002	NUP35	-0.410002	-0.790342
hsa03013	RNA transport	COAD	ENSG00000198712	MT-CO2	ENSG00000075188	NUP37	-0.410044	-0.797177
hsa03013	RNA transport	COAD	ENSG00000198712	MT-CO2	ENSG00000136243	NUP42	-0.163699	-0.74166
hsa03013	RNA transport	COAD	ENSG00000198712	MT-CO2	ENSG00000120253	NUP43	-0.298705	-0.569811
hsa03013	RNA transport	COAD	ENSG00000198712	MT-CO2	ENSG00000093000	NUP50	-0.326322	-0.380189
hsa03013	RNA transport	COAD	ENSG00000198712	MT-CO2	ENSG00000138750	NUP54	-0.397288	-0.839238
hsa03013	RNA transport	COAD	ENSG00000198712	MT-CO2	ENSG00000139496	NUP58	-0.292133	-0.701265
hsa03013	RNA transport	COAD	ENSG00000198712	MT-CO2	ENSG00000213024	NUP62	-0.297532	-0.509736
hsa03013	RNA transport	COAD	ENSG00000198712	MT-CO2	ENSG00000125450	NUP85	-0.322114	-0.740915
hsa03013	RNA transport	COAD	ENSG00000198712	MT-CO2	ENSG00000108559	NUP88	-0.39105	-0.766044
hsa03013	RNA transport	COAD	ENSG00000198712	MT-CO2	ENSG00000102900	NUP93	-0.329703	-0.465972
hsa03013	RNA transport	COAD	ENSG00000198712	MT-CO2	ENSG00000110713	NUP98	-0.371931	-0.477415
hsa03013	RNA transport	COAD	ENSG00000198712	MT-CO2	ENSG00000162231	NXF1	-0.284436	-0.269025
hsa03013	RNA transport	COAD	ENSG00000198712	MT-CO2	ENSG00000147206	NXF3	0.0471597	-0.218959
hsa03013	RNA transport	COAD	ENSG00000198712	MT-CO2	ENSG00000132661	NXT1	-0.289966	-0.734629
hsa03013	RNA transport	COAD	ENSG00000198712	MT-CO2	ENSG00000101888	NXT2	-0.343137	-0.789972
hsa03013	RNA transport	COAD	ENSG00000198712	MT-CO2	ENSG00000164902	PHAX	-0.323067	-0.735808
hsa03013	RNA transport	COAD	ENSG00000198712	MT-CO2	ENSG00000100941	PNN	-0.106038	-0.00591723
hsa03013	RNA transport	COAD	ENSG00000198712	MT-CO2	ENSG00000196313	POM121	-0.146258	-0.12383
hsa03013	RNA transport	COAD	ENSG00000198712	MT-CO2	ENSG00000272391	POM121C	-0.153573	-0.0692854
hsa03013	RNA transport	COAD	ENSG00000198712	MT-CO2	ENSG00000158553	POM121L2	-0.0198764	-0.0146984
hsa03013	RNA transport	COAD	ENSG00000198712	MT-CO2	ENSG00000170473	PYM1	-0.315532	-0.835863
hsa03013	RNA transport	COAD	ENSG00000198712	MT-CO2	ENSG00000101146	RAE1	-0.240962	-0.787439
hsa03013	RNA transport	COAD	ENSG00000198712	MT-CO2	ENSG00000132341	RAN	-0.449227	-0.757615
hsa03013	RNA transport	COAD	ENSG00000198712	MT-CO2	ENSG00000204764	RANBP17	-0.21905	-0.360033
hsa03013	RNA transport	COAD	ENSG00000198712	MT-CO2	ENSG00000153201	RANBP2	-0.197087	0.00449321
hsa03013	RNA transport	COAD	ENSG00000198712	MT-CO2	ENSG00000100401	RANGAP1	-0.255003	-0.294453
hsa03013	RNA transport	COAD	ENSG00000198712	MT-CO2	ENSG00000265241	RBM8A	-0.331509	-0.78683
hsa03013	RNA transport	COAD	ENSG00000198712	MT-CO2	ENSG00000205937	RNPS1	-0.228027	-0.729622
hsa03013	RNA transport	COAD	ENSG00000198712	MT-CO2	ENSG00000150459	SAP18	-0.218215	-0.829803
hsa03013	RNA transport	COAD	ENSG00000198712	MT-CO2	ENSG00000157020	SEC13	-0.338081	-0.76309
hsa03013	RNA transport	COAD	ENSG00000198712	MT-CO2	ENSG00000085415	SEH1L	-0.33547	-0.6387
hsa03013	RNA transport	COAD	ENSG00000198712	MT-CO2	ENSG00000163904	SENP2	-0.305294	-0.647917
hsa03013	RNA transport	COAD	ENSG00000198712	MT-CO2	ENSG00000169371	SNUPN	-0.369263	-0.825512
hsa03013	RNA transport	COAD	ENSG00000198712	MT-CO2	ENSG00000133226	SRRM1	-0.182057	-0.339948
hsa03013	RNA transport	COAD	ENSG00000198712	MT-CO2	ENSG00000116030	SUMO1	-0.312933	-0.798782
hsa03013	RNA transport	COAD	ENSG00000198712	MT-CO2	ENSG00000188612	SUMO2	-0.326493	-0.773536
hsa03013	RNA transport	COAD	ENSG00000198712	MT-CO2	ENSG00000184900	SUMO3	-0.418102	-0.902911
hsa03013	RNA transport	COAD	ENSG00000198712	MT-CO2	ENSG00000177688	SUMO4	-0.174581	0.376657
hsa03013	RNA transport	COAD	ENSG00000198712	MT-CO2	ENSG00000079134	THOC1	-0.261474	-0.511926
hsa03013	RNA transport	COAD	ENSG00000198712	MT-CO2	ENSG00000125676	THOC2	-0.2038	-0.185473
hsa03013	RNA transport	COAD	ENSG00000198712	MT-CO2	ENSG00000051596	THOC3	-0.170269	-0.688055
hsa03013	RNA transport	COAD	ENSG00000198712	MT-CO2	ENSG00000100296	THOC5	-0.392202	-0.632087
hsa03013	RNA transport	COAD	ENSG00000198712	MT-CO2	ENSG00000131652	THOC6	-0.264926	-0.782647
hsa03013	RNA transport	COAD	ENSG00000198712	MT-CO2	ENSG00000163634	THOC7	-0.234727	-0.792272
hsa03013	RNA transport	COAD	ENSG00000198712	MT-CO2	ENSG00000109133	TMEM33	-0.319952	-0.439
hsa03013	RNA transport	COAD	ENSG00000198712	MT-CO2	ENSG00000083312	TNPO1	-0.383357	-0.572142
hsa03013	RNA transport	COAD	ENSG00000198712	MT-CO2	ENSG00000105576	TNPO2	-0.216544	-0.283997
hsa03013	RNA transport	COAD	ENSG00000198712	MT-CO2	ENSG00000064419	TNPO3	-0.243544	-0.364091
hsa03013	RNA transport	COAD	ENSG00000198712	MT-CO2	ENSG00000047410	TPR	-0.208032	-0.0575097
hsa03013	RNA transport	COAD	ENSG00000198712	MT-CO2	ENSG00000103275	UBE2I	-0.267075	-0.680083
hsa03013	RNA transport	COAD	ENSG00000198712	MT-CO2	ENSG00000005007	UPF1	-0.213335	0.0188818
hsa03013	RNA transport	COAD	ENSG00000198712	MT-CO2	ENSG00000151461	UPF2	-0.26696	-0.29134
hsa03013	RNA transport	COAD	ENSG00000198712	MT-CO2	ENSG00000169062	UPF3A	-0.0484773	-0.44087
hsa03013	RNA transport	COAD	ENSG00000198712	MT-CO2	ENSG00000125351	UPF3B	-0.163545	-0.602431
hsa03013	RNA transport	COAD	ENSG00000198712	MT-CO2	ENSG00000082898	XPO1	-0.394321	-0.498474
hsa03013	RNA transport	COAD	ENSG00000198712	MT-CO2	ENSG00000132953	XPO4	-0.226528	-0.24436
hsa03013	RNA transport	COAD	ENSG00000198712	MT-CO2	ENSG00000124571	XPO5	-0.21949	-0.28885
hsa03013	RNA transport	COAD	ENSG00000198712	MT-CO2	ENSG00000169180	XPO6	-0.258662	-0.481211
hsa03013	RNA transport	COAD	ENSG00000198712	MT-CO2	ENSG00000130227	XPO7	-0.308093	-0.569297
hsa03013	RNA transport	COAD	ENSG00000198712	MT-CO2	ENSG00000184575	XPOT	-0.278001	-0.670438
hsa03013	RNA transport	COAD	ENSG00000168079	SCARA5	ENSG00000094914	AAAS	0.0168925	0.432261
hsa03013	RNA transport	COAD	ENSG00000168079	SCARA5	ENSG00000100813	ACIN1	0.105464	0.436366
hsa03013	RNA transport	COAD	ENSG00000168079	SCARA5	ENSG00000153207	AHCTF1	0.0176764	0.605413
hsa03013	RNA transport	COAD	ENSG00000168079	SCARA5	ENSG00000183684	ALYREF	-0.0866997	0.0699192
hsa03013	RNA transport	COAD	ENSG00000168079	SCARA5	ENSG00000108349	CASC3	0.0489325	0.507749
hsa03013	RNA transport	COAD	ENSG00000168079	SCARA5	ENSG00000124207	CSE1L	-0.0474785	0.363694
hsa03013	RNA transport	COAD	ENSG00000168079	SCARA5	ENSG00000168872	DDX19A	0.0268233	0.534664
hsa03013	RNA transport	COAD	ENSG00000168079	SCARA5	ENSG00000157349	DDX19B	0.0160928	0.00801508
hsa03013	RNA transport	COAD	ENSG00000168079	SCARA5	ENSG00000198563	DDX39B	0.0391212	0.394635
hsa03013	RNA transport	COAD	ENSG00000168079	SCARA5	ENSG00000156508	EEF1A1	0.0397847	0.213028
hsa03013	RNA transport	COAD	ENSG00000168079	SCARA5	ENSG00000101210	EEF1A2	0.172518	0.283498
hsa03013	RNA transport	COAD	ENSG00000168079	SCARA5	ENSG00000141543	EIF4A3	0.00371209	0.110279
hsa03013	RNA transport	COAD	ENSG00000168079	SCARA5	ENSG00000119392	GLE1	0.026433	0.231202
hsa03013	RNA transport	COAD	ENSG00000168079	SCARA5	ENSG00000086200	IPO11	0.0640057	0.479066
hsa03013	RNA transport	COAD	ENSG00000168079	SCARA5	ENSG00000117408	IPO13	0.154802	0.507108
hsa03013	RNA transport	COAD	ENSG00000168079	SCARA5	ENSG00000196497	IPO4	-0.0294585	0.456893
hsa03013	RNA transport	COAD	ENSG00000168079	SCARA5	ENSG00000065150	IPO5	-0.0109145	0.450155
hsa03013	RNA transport	COAD	ENSG00000168079	SCARA5	ENSG00000205339	IPO7	0.0232596	0.555071
hsa03013	RNA transport	COAD	ENSG00000168079	SCARA5	ENSG00000133704	IPO8	0.107633	0.456778
hsa03013	RNA transport	COAD	ENSG00000168079	SCARA5	ENSG00000198700	IPO9	0.117215	0.525735
hsa03013	RNA transport	COAD	ENSG00000168079	SCARA5	ENSG00000114030	KPNA1	0.0946079	0.404358
hsa03013	RNA transport	COAD	ENSG00000168079	SCARA5	ENSG00000182481	KPNA2	-0.0564946	0.139255
hsa03013	RNA transport	COAD	ENSG00000168079	SCARA5	ENSG00000102753	KPNA3	0.0166753	0.314015
hsa03013	RNA transport	COAD	ENSG00000168079	SCARA5	ENSG00000186432	KPNA4	0.0145731	0.290488
hsa03013	RNA transport	COAD	ENSG00000168079	SCARA5	ENSG00000196911	KPNA5	0.0786314	0.354166
hsa03013	RNA transport	COAD	ENSG00000168079	SCARA5	ENSG00000025800	KPNA6	0.0793209	0.549691
hsa03013	RNA transport	COAD	ENSG00000168079	SCARA5	ENSG00000185467	KPNA7	-0.0031684	-0.0657163
hsa03013	RNA transport	COAD	ENSG00000168079	SCARA5	ENSG00000108424	KPNB1	0.00801406	0.328542
hsa03013	RNA transport	COAD	ENSG00000168079	SCARA5	ENSG00000162385	MAGOH	-0.107113	-0.0337746
hsa03013	RNA transport	COAD	ENSG00000168079	SCARA5	ENSG00000111196	MAGOHB	-0.103072	0.0374942
hsa03013	RNA transport	COAD	ENSG00000168079	SCARA5	ENSG00000136937	NCBP1	0.0387029	0.022969
hsa03013	RNA transport	COAD	ENSG00000168079	SCARA5	ENSG00000114503	NCBP2	-0.0229207	0.409626
hsa03013	RNA transport	COAD	ENSG00000168079	SCARA5	ENSG00000170935	NCBP2L	0.0730951	0.248114
hsa03013	RNA transport	COAD	ENSG00000168079	SCARA5	ENSG00000058804	NDC1	0.00788387	0.258483
hsa03013	RNA transport	COAD	ENSG00000168079	SCARA5	ENSG00000169251	NMD3	-0.0382887	0.232728
hsa03013	RNA transport	COAD	ENSG00000168079	SCARA5	ENSG00000111581	NUP107	-0.0229854	0.379789
hsa03013	RNA transport	COAD	ENSG00000168079	SCARA5	ENSG00000069248	NUP133	0.0800303	0.592636
hsa03013	RNA transport	COAD	ENSG00000168079	SCARA5	ENSG00000124789	NUP153	0.122605	0.440594
hsa03013	RNA transport	COAD	ENSG00000168079	SCARA5	ENSG00000113569	NUP155	-0.0101943	0.405021
hsa03013	RNA transport	COAD	ENSG00000168079	SCARA5	ENSG00000030066	NUP160	0.0937992	0.40888
hsa03013	RNA transport	COAD	ENSG00000168079	SCARA5	ENSG00000095319	NUP188	0.0825633	0.533668
hsa03013	RNA transport	COAD	ENSG00000168079	SCARA5	ENSG00000155561	NUP205	0.0964188	0.505138
hsa03013	RNA transport	COAD	ENSG00000168079	SCARA5	ENSG00000132182	NUP210	0.055556	0.263564
hsa03013	RNA transport	COAD	ENSG00000168079	SCARA5	ENSG00000143552	NUP210L	-0.0322145	0.00576492
hsa03013	RNA transport	COAD	ENSG00000168079	SCARA5	ENSG00000126883	NUP214	0.123087	0.595738
hsa03013	RNA transport	COAD	ENSG00000168079	SCARA5	ENSG00000163002	NUP35	-0.0225568	0.205843
hsa03013	RNA transport	COAD	ENSG00000168079	SCARA5	ENSG00000075188	NUP37	-0.0603529	0.0975914
hsa03013	RNA transport	COAD	ENSG00000168079	SCARA5	ENSG00000136243	NUP42	-0.0531074	0.167414
hsa03013	RNA transport	COAD	ENSG00000168079	SCARA5	ENSG00000120253	NUP43	-0.0559826	0.457523
hsa03013	RNA transport	COAD	ENSG00000168079	SCARA5	ENSG00000093000	NUP50	0.0112078	0.220575
hsa03013	RNA transport	COAD	ENSG00000168079	SCARA5	ENSG00000138750	NUP54	-0.0257465	0.162129
hsa03013	RNA transport	COAD	ENSG00000168079	SCARA5	ENSG00000139496	NUP58	-0.0257034	0.30292
hsa03013	RNA transport	COAD	ENSG00000168079	SCARA5	ENSG00000213024	NUP62	0.0735839	0.443375
hsa03013	RNA transport	COAD	ENSG00000168079	SCARA5	ENSG00000125450	NUP85	-0.0768683	0.210799
hsa03013	RNA transport	COAD	ENSG00000168079	SCARA5	ENSG00000108559	NUP88	-0.0223844	0.160321
hsa03013	RNA transport	COAD	ENSG00000168079	SCARA5	ENSG00000102900	NUP93	0.0195638	0.289167
hsa03013	RNA transport	COAD	ENSG00000168079	SCARA5	ENSG00000110713	NUP98	0.111495	0.465392
hsa03013	RNA transport	COAD	ENSG00000168079	SCARA5	ENSG00000162231	NXF1	0.11924	0.438911
hsa03013	RNA transport	COAD	ENSG00000168079	SCARA5	ENSG00000147206	NXF3	-0.0231276	-0.0121335
hsa03013	RNA transport	COAD	ENSG00000168079	SCARA5	ENSG00000132661	NXT1	-0.0538464	0.0593387
hsa03013	RNA transport	COAD	ENSG00000168079	SCARA5	ENSG00000101888	NXT2	-0.000421034	0.0159303
hsa03013	RNA transport	COAD	ENSG00000168079	SCARA5	ENSG00000164902	PHAX	0.0442554	0.500158
hsa03013	RNA transport	COAD	ENSG00000168079	SCARA5	ENSG00000100941	PNN	0.0696108	0.536171
hsa03013	RNA transport	COAD	ENSG00000168079	SCARA5	ENSG00000196313	POM121	0.175114	0.476492
hsa03013	RNA transport	COAD	ENSG00000168079	SCARA5	ENSG00000272391	POM121C	0.149312	0.497307
hsa03013	RNA transport	COAD	ENSG00000168079	SCARA5	ENSG00000158553	POM121L2	0.149908	0.407792
hsa03013	RNA transport	COAD	ENSG00000168079	SCARA5	ENSG00000170473	PYM1	-0.0488636	-0.166046
hsa03013	RNA transport	COAD	ENSG00000168079	SCARA5	ENSG00000101146	RAE1	-0.0798496	0.293876
hsa03013	RNA transport	COAD	ENSG00000168079	SCARA5	ENSG00000132341	RAN	-0.0460797	0.0713328
hsa03013	RNA transport	COAD	ENSG00000168079	SCARA5	ENSG00000204764	RANBP17	-0.0669115	0.376502
hsa03013	RNA transport	COAD	ENSG00000168079	SCARA5	ENSG00000153201	RANBP2	-0.00647521	0.63865
hsa03013	RNA transport	COAD	ENSG00000168079	SCARA5	ENSG00000100401	RANGAP1	0.0116576	0.389779
hsa03013	RNA transport	COAD	ENSG00000168079	SCARA5	ENSG00000265241	RBM8A	0.00331638	0.224449
hsa03013	RNA transport	COAD	ENSG00000168079	SCARA5	ENSG00000205937	RNPS1	-0.0294404	0.281112
hsa03013	RNA transport	COAD	ENSG00000168079	SCARA5	ENSG00000150459	SAP18	-0.0817307	-0.0120301
hsa03013	RNA transport	COAD	ENSG00000168079	SCARA5	ENSG00000157020	SEC13	0.0727311	-0.0913688
hsa03013	RNA transport	COAD	ENSG00000168079	SCARA5	ENSG00000085415	SEH1L	-0.0372927	0.302343
hsa03013	RNA transport	COAD	ENSG00000168079	SCARA5	ENSG00000163904	SENP2	0.0649326	0.253683
hsa03013	RNA transport	COAD	ENSG00000168079	SCARA5	ENSG00000169371	SNUPN	-0.0420467	0.245959
hsa03013	RNA transport	COAD	ENSG00000168079	SCARA5	ENSG00000133226	SRRM1	0.0637309	0.447018
hsa03013	RNA transport	COAD	ENSG00000168079	SCARA5	ENSG00000116030	SUMO1	-0.0896621	0.0120783
hsa03013	RNA transport	COAD	ENSG00000168079	SCARA5	ENSG00000188612	SUMO2	-0.0957779	0.177137
hsa03013	RNA transport	COAD	ENSG00000168079	SCARA5	ENSG00000184900	SUMO3	0.134474	0.0469165
hsa03013	RNA transport	COAD	ENSG00000168079	SCARA5	ENSG00000177688	SUMO4	-0.044353	0.397913
hsa03013	RNA transport	COAD	ENSG00000168079	SCARA5	ENSG00000079134	THOC1	-0.0440924	0.471829
hsa03013	RNA transport	COAD	ENSG00000168079	SCARA5	ENSG00000125676	THOC2	0.0120102	0.43755
hsa03013	RNA transport	COAD	ENSG00000168079	SCARA5	ENSG00000051596	THOC3	-0.0905826	0.274061
hsa03013	RNA transport	COAD	ENSG00000168079	SCARA5	ENSG00000100296	THOC5	0.0983585	0.366153
hsa03013	RNA transport	COAD	ENSG00000168079	SCARA5	ENSG00000131652	THOC6	-0.0227645	0.108583
hsa03013	RNA transport	COAD	ENSG00000168079	SCARA5	ENSG00000163634	THOC7	-0.096095	0.068654
hsa03013	RNA transport	COAD	ENSG00000168079	SCARA5	ENSG00000109133	TMEM33	-0.0753246	0.206733
hsa03013	RNA transport	COAD	ENSG00000168079	SCARA5	ENSG00000083312	TNPO1	0.0763543	0.43359
hsa03013	RNA transport	COAD	ENSG00000168079	SCARA5	ENSG00000105576	TNPO2	0.100662	0.568218
hsa03013	RNA transport	COAD	ENSG00000168079	SCARA5	ENSG00000064419	TNPO3	0.0995174	0.481185
hsa03013	RNA transport	COAD	ENSG00000168079	SCARA5	ENSG00000047410	TPR	0.0885873	0.536539
hsa03013	RNA transport	COAD	ENSG00000168079	SCARA5	ENSG00000103275	UBE2I	-0.00599879	0.371587
hsa03013	RNA transport	COAD	ENSG00000168079	SCARA5	ENSG00000005007	UPF1	0.12159	0.364563
hsa03013	RNA transport	COAD	ENSG00000168079	SCARA5	ENSG00000151461	UPF2	0.0584402	0.374635
hsa03013	RNA transport	COAD	ENSG00000168079	SCARA5	ENSG00000169062	UPF3A	0.0138943	0.337233
hsa03013	RNA transport	COAD	ENSG00000168079	SCARA5	ENSG00000125351	UPF3B	-0.0537875	0.288767
hsa03013	RNA transport	COAD	ENSG00000168079	SCARA5	ENSG00000082898	XPO1	-0.00168963	0.458857
hsa03013	RNA transport	COAD	ENSG00000168079	SCARA5	ENSG00000132953	XPO4	-0.00558596	0.641814
hsa03013	RNA transport	COAD	ENSG00000168079	SCARA5	ENSG00000124571	XPO5	0.0556539	0.552223
hsa03013	RNA transport	COAD	ENSG00000168079	SCARA5	ENSG00000169180	XPO6	0.137898	0.14561
hsa03013	RNA transport	COAD	ENSG00000168079	SCARA5	ENSG00000130227	XPO7	0.0760315	0.449404
hsa03013	RNA transport	COAD	ENSG00000168079	SCARA5	ENSG00000184575	XPOT	-0.0036492	0.397513
hsa03013	RNA transport	COAD	ENSG00000182271	TMIGD1	ENSG00000094914	AAAS	-0.0393632	-0.312436
hsa03013	RNA transport	COAD	ENSG00000182271	TMIGD1	ENSG00000100813	ACIN1	0.0207573	-0.409859
hsa03013	RNA transport	COAD	ENSG00000182271	TMIGD1	ENSG00000153207	AHCTF1	0.0221767	-0.304415
hsa03013	RNA transport	COAD	ENSG00000182271	TMIGD1	ENSG00000183684	ALYREF	-0.0385457	-0.162763
hsa03013	RNA transport	COAD	ENSG00000182271	TMIGD1	ENSG00000108349	CASC3	0.0447789	-0.341896
hsa03013	RNA transport	COAD	ENSG00000182271	TMIGD1	ENSG00000124207	CSE1L	0.0614583	-0.294702
hsa03013	RNA transport	COAD	ENSG00000182271	TMIGD1	ENSG00000168872	DDX19A	0.0179328	-0.420471
hsa03013	RNA transport	COAD	ENSG00000182271	TMIGD1	ENSG00000157349	DDX19B	0.00154663	0.471667
hsa03013	RNA transport	COAD	ENSG00000182271	TMIGD1	ENSG00000198563	DDX39B	-0.0356238	-0.428715
hsa03013	RNA transport	COAD	ENSG00000182271	TMIGD1	ENSG00000156508	EEF1A1	-0.0808967	-0.00711848
hsa03013	RNA transport	COAD	ENSG00000182271	TMIGD1	ENSG00000101210	EEF1A2	-0.0182733	-0.329898
hsa03013	RNA transport	COAD	ENSG00000182271	TMIGD1	ENSG00000141543	EIF4A3	0.00392816	-0.0598811
hsa03013	RNA transport	COAD	ENSG00000182271	TMIGD1	ENSG00000119392	GLE1	0.0520569	0.0634065
hsa03013	RNA transport	COAD	ENSG00000182271	TMIGD1	ENSG00000086200	IPO11	0.0379548	-0.294573
hsa03013	RNA transport	COAD	ENSG00000182271	TMIGD1	ENSG00000117408	IPO13	0.0946797	-0.435566
hsa03013	RNA transport	COAD	ENSG00000182271	TMIGD1	ENSG00000196497	IPO4	0.034748	-0.492368
hsa03013	RNA transport	COAD	ENSG00000182271	TMIGD1	ENSG00000065150	IPO5	0.00508053	-0.26482
hsa03013	RNA transport	COAD	ENSG00000182271	TMIGD1	ENSG00000205339	IPO7	0.0205701	-0.348937
hsa03013	RNA transport	COAD	ENSG00000182271	TMIGD1	ENSG00000133704	IPO8	0.0501678	-0.159625
hsa03013	RNA transport	COAD	ENSG00000182271	TMIGD1	ENSG00000198700	IPO9	0.0541665	-0.408996
hsa03013	RNA transport	COAD	ENSG00000182271	TMIGD1	ENSG00000114030	KPNA1	0.0863259	-0.210769
hsa03013	RNA transport	COAD	ENSG00000182271	TMIGD1	ENSG00000182481	KPNA2	0.0119451	-0.190701
hsa03013	RNA transport	COAD	ENSG00000182271	TMIGD1	ENSG00000102753	KPNA3	0.0424293	-0.25492
hsa03013	RNA transport	COAD	ENSG00000182271	TMIGD1	ENSG00000186432	KPNA4	0.0811361	-0.14753
hsa03013	RNA transport	COAD	ENSG00000182271	TMIGD1	ENSG00000196911	KPNA5	-0.0890272	-0.298626
hsa03013	RNA transport	COAD	ENSG00000182271	TMIGD1	ENSG00000025800	KPNA6	0.0736689	-0.453053
hsa03013	RNA transport	COAD	ENSG00000182271	TMIGD1	ENSG00000185467	KPNA7	0.0231802	0.159448
hsa03013	RNA transport	COAD	ENSG00000182271	TMIGD1	ENSG00000108424	KPNB1	0.0171825	-0.415072
hsa03013	RNA transport	COAD	ENSG00000182271	TMIGD1	ENSG00000162385	MAGOH	-0.0387642	0.138994
hsa03013	RNA transport	COAD	ENSG00000182271	TMIGD1	ENSG00000111196	MAGOHB	-0.00766946	-0.0263185
hsa03013	RNA transport	COAD	ENSG00000182271	TMIGD1	ENSG00000136937	NCBP1	0.0793811	0.0365427
hsa03013	RNA transport	COAD	ENSG00000182271	TMIGD1	ENSG00000114503	NCBP2	-0.0441115	-0.168865
hsa03013	RNA transport	COAD	ENSG00000182271	TMIGD1	ENSG00000170935	NCBP2L	3.14883e-05	-0.142154
hsa03013	RNA transport	COAD	ENSG00000182271	TMIGD1	ENSG00000058804	NDC1	0.0744767	-0.187155
hsa03013	RNA transport	COAD	ENSG00000182271	TMIGD1	ENSG00000169251	NMD3	-0.010515	-0.0180658
hsa03013	RNA transport	COAD	ENSG00000182271	TMIGD1	ENSG00000111581	NUP107	-0.0159084	-0.330869
hsa03013	RNA transport	COAD	ENSG00000182271	TMIGD1	ENSG00000069248	NUP133	0.0386457	-0.33818
hsa03013	RNA transport	COAD	ENSG00000182271	TMIGD1	ENSG00000124789	NUP153	0.0796287	-0.323873
hsa03013	RNA transport	COAD	ENSG00000182271	TMIGD1	ENSG00000113569	NUP155	0.0129976	-0.296358
hsa03013	RNA transport	COAD	ENSG00000182271	TMIGD1	ENSG00000030066	NUP160	0.0634314	-0.196234
hsa03013	RNA transport	COAD	ENSG00000182271	TMIGD1	ENSG00000095319	NUP188	0.0341769	-0.524891
hsa03013	RNA transport	COAD	ENSG00000182271	TMIGD1	ENSG00000155561	NUP205	0.0932253	-0.453558
hsa03013	RNA transport	COAD	ENSG00000182271	TMIGD1	ENSG00000132182	NUP210	-0.0264144	-0.265829
hsa03013	RNA transport	COAD	ENSG00000182271	TMIGD1	ENSG00000143552	NUP210L	-0.0531684	-0.306141
hsa03013	RNA transport	COAD	ENSG00000182271	TMIGD1	ENSG00000126883	NUP214	-0.000449974	-0.435496
hsa03013	RNA transport	COAD	ENSG00000182271	TMIGD1	ENSG00000163002	NUP35	0.00463424	-0.0939929
hsa03013	RNA transport	COAD	ENSG00000182271	TMIGD1	ENSG00000075188	NUP37	-0.00063348	-0.0102432
hsa03013	RNA transport	COAD	ENSG00000182271	TMIGD1	ENSG00000136243	NUP42	0.0187585	-0.00401097
hsa03013	RNA transport	COAD	ENSG00000182271	TMIGD1	ENSG00000120253	NUP43	0.0594639	-0.218521
hsa03013	RNA transport	COAD	ENSG00000182271	TMIGD1	ENSG00000093000	NUP50	0.0861049	-0.14796
hsa03013	RNA transport	COAD	ENSG00000182271	TMIGD1	ENSG00000138750	NUP54	0.0684686	0.00330197
hsa03013	RNA transport	COAD	ENSG00000182271	TMIGD1	ENSG00000139496	NUP58	0.0278255	-0.184813
hsa03013	RNA transport	COAD	ENSG00000182271	TMIGD1	ENSG00000213024	NUP62	-0.0480743	-0.446948
hsa03013	RNA transport	COAD	ENSG00000182271	TMIGD1	ENSG00000125450	NUP85	-0.0394336	-0.113992
hsa03013	RNA transport	COAD	ENSG00000182271	TMIGD1	ENSG00000108559	NUP88	-0.000405538	-0.0353225
hsa03013	RNA transport	COAD	ENSG00000182271	TMIGD1	ENSG00000102900	NUP93	0.00793138	-0.400401
hsa03013	RNA transport	COAD	ENSG00000182271	TMIGD1	ENSG00000110713	NUP98	0.0710657	-0.226818
hsa03013	RNA transport	COAD	ENSG00000182271	TMIGD1	ENSG00000162231	NXF1	-0.010407	-0.354101
hsa03013	RNA transport	COAD	ENSG00000182271	TMIGD1	ENSG00000147206	NXF3	-0.0374368	0.352532
hsa03013	RNA transport	COAD	ENSG00000182271	TMIGD1	ENSG00000132661	NXT1	-0.0184546	-0.00936877
hsa03013	RNA transport	COAD	ENSG00000182271	TMIGD1	ENSG00000101888	NXT2	0.0196153	0.238393
hsa03013	RNA transport	COAD	ENSG00000182271	TMIGD1	ENSG00000164902	PHAX	0.0135778	-0.233664
hsa03013	RNA transport	COAD	ENSG00000182271	TMIGD1	ENSG00000100941	PNN	0.0593014	-0.496129
hsa03013	RNA transport	COAD	ENSG00000182271	TMIGD1	ENSG00000196313	POM121	0.0805279	-0.26366
hsa03013	RNA transport	COAD	ENSG00000182271	TMIGD1	ENSG00000272391	POM121C	0.066859	-0.413402
hsa03013	RNA transport	COAD	ENSG00000182271	TMIGD1	ENSG00000158553	POM121L2	0.0317998	-0.13637
hsa03013	RNA transport	COAD	ENSG00000182271	TMIGD1	ENSG00000170473	PYM1	0.0387137	0.32946
hsa03013	RNA transport	COAD	ENSG00000182271	TMIGD1	ENSG00000101146	RAE1	-0.00268966	-0.11576
hsa03013	RNA transport	COAD	ENSG00000182271	TMIGD1	ENSG00000132341	RAN	-0.0248306	-0.0621353
hsa03013	RNA transport	COAD	ENSG00000182271	TMIGD1	ENSG00000204764	RANBP17	-0.11094	-0.354058
hsa03013	RNA transport	COAD	ENSG00000182271	TMIGD1	ENSG00000153201	RANBP2	-0.0203911	-0.374703
hsa03013	RNA transport	COAD	ENSG00000182271	TMIGD1	ENSG00000100401	RANGAP1	-0.00227478	-0.410873
hsa03013	RNA transport	COAD	ENSG00000182271	TMIGD1	ENSG00000265241	RBM8A	-0.0283912	-0.0809773
hsa03013	RNA transport	COAD	ENSG00000182271	TMIGD1	ENSG00000205937	RNPS1	0.00950292	-0.168427
hsa03013	RNA transport	COAD	ENSG00000182271	TMIGD1	ENSG00000150459	SAP18	-0.0465006	0.139064
hsa03013	RNA transport	COAD	ENSG00000182271	TMIGD1	ENSG00000157020	SEC13	0.0138947	0.237453
hsa03013	RNA transport	COAD	ENSG00000182271	TMIGD1	ENSG00000085415	SEH1L	0.0300878	-0.110315
hsa03013	RNA transport	COAD	ENSG00000182271	TMIGD1	ENSG00000163904	SENP2	0.0589762	0.123478
hsa03013	RNA transport	COAD	ENSG00000182271	TMIGD1	ENSG00000169371	SNUPN	0.0127396	-0.0132905
hsa03013	RNA transport	COAD	ENSG00000182271	TMIGD1	ENSG00000133226	SRRM1	0.0214889	-0.406973
hsa03013	RNA transport	COAD	ENSG00000182271	TMIGD1	ENSG00000116030	SUMO1	-0.0316507	0.3009
hsa03013	RNA transport	COAD	ENSG00000182271	TMIGD1	ENSG00000188612	SUMO2	-0.0454682	-0.0133297
hsa03013	RNA transport	COAD	ENSG00000182271	TMIGD1	ENSG00000184900	SUMO3	0.0412561	0.176224
hsa03013	RNA transport	COAD	ENSG00000182271	TMIGD1	ENSG00000177688	SUMO4	-0.0368781	-0.379635
hsa03013	RNA transport	COAD	ENSG00000182271	TMIGD1	ENSG00000079134	THOC1	-0.0231703	-0.355465
hsa03013	RNA transport	COAD	ENSG00000182271	TMIGD1	ENSG00000125676	THOC2	0.00871995	-0.278839
hsa03013	RNA transport	COAD	ENSG00000182271	TMIGD1	ENSG00000051596	THOC3	-0.060796	-0.0933623
hsa03013	RNA transport	COAD	ENSG00000182271	TMIGD1	ENSG00000100296	THOC5	0.00429522	-0.0901936
hsa03013	RNA transport	COAD	ENSG00000182271	TMIGD1	ENSG00000131652	THOC6	-0.0276165	0.0222312
hsa03013	RNA transport	COAD	ENSG00000182271	TMIGD1	ENSG00000163634	THOC7	-0.015761	0.0729926
hsa03013	RNA transport	COAD	ENSG00000182271	TMIGD1	ENSG00000109133	TMEM33	0.0205005	0.0497148
hsa03013	RNA transport	COAD	ENSG00000182271	TMIGD1	ENSG00000083312	TNPO1	0.0476359	-0.178661
hsa03013	RNA transport	COAD	ENSG00000182271	TMIGD1	ENSG00000105576	TNPO2	-0.0111602	-0.530969
hsa03013	RNA transport	COAD	ENSG00000182271	TMIGD1	ENSG00000064419	TNPO3	0.07452	-0.284671
hsa03013	RNA transport	COAD	ENSG00000182271	TMIGD1	ENSG00000047410	TPR	-0.00414778	-0.411748
hsa03013	RNA transport	COAD	ENSG00000182271	TMIGD1	ENSG00000103275	UBE2I	0.013185	-0.16107
hsa03013	RNA transport	COAD	ENSG00000182271	TMIGD1	ENSG00000005007	UPF1	0.0453541	-0.322626
hsa03013	RNA transport	COAD	ENSG00000182271	TMIGD1	ENSG00000151461	UPF2	0.0322702	-0.343294
hsa03013	RNA transport	COAD	ENSG00000182271	TMIGD1	ENSG00000169062	UPF3A	-0.0357218	-0.247996
hsa03013	RNA transport	COAD	ENSG00000182271	TMIGD1	ENSG00000125351	UPF3B	-0.0473217	-0.258191
hsa03013	RNA transport	COAD	ENSG00000182271	TMIGD1	ENSG00000082898	XPO1	0.00989137	-0.375265
hsa03013	RNA transport	COAD	ENSG00000182271	TMIGD1	ENSG00000132953	XPO4	0.0141587	-0.563518
hsa03013	RNA transport	COAD	ENSG00000182271	TMIGD1	ENSG00000124571	XPO5	0.0706776	-0.457785
hsa03013	RNA transport	COAD	ENSG00000182271	TMIGD1	ENSG00000169180	XPO6	0.107573	-0.119764
hsa03013	RNA transport	COAD	ENSG00000182271	TMIGD1	ENSG00000130227	XPO7	-0.0199208	-0.350868
hsa03013	RNA transport	COAD	ENSG00000182271	TMIGD1	ENSG00000184575	XPOT	0.0380684	-0.337948
hsa03013	RNA transport	KIRC	ENSG00000198763	MT-ND2	ENSG00000094914	AAAS	-0.371612	-0.646288
hsa03013	RNA transport	KIRC	ENSG00000198763	MT-ND2	ENSG00000100813	ACIN1	-0.331537	-0.562014
hsa03013	RNA transport	KIRC	ENSG00000198763	MT-ND2	ENSG00000153207	AHCTF1	-0.413715	-0.565032
hsa03013	RNA transport	KIRC	ENSG00000198763	MT-ND2	ENSG00000183684	ALYREF	-0.490343	-0.699634
hsa03013	RNA transport	KIRC	ENSG00000198763	MT-ND2	ENSG00000108349	CASC3	-0.442932	-0.618538
hsa03013	RNA transport	KIRC	ENSG00000198763	MT-ND2	ENSG00000124207	CSE1L	-0.426067	-0.654872
hsa03013	RNA transport	KIRC	ENSG00000198763	MT-ND2	ENSG00000168872	DDX19A	-0.543964	-0.714564
hsa03013	RNA transport	KIRC	ENSG00000198763	MT-ND2	ENSG00000157349	DDX19B	-0.522793	-0.675553
hsa03013	RNA transport	KIRC	ENSG00000198763	MT-ND2	ENSG00000198563	DDX39B	-0.103976	-0.326373
hsa03013	RNA transport	KIRC	ENSG00000198763	MT-ND2	ENSG00000156508	EEF1A1	-0.411307	-0.818116
hsa03013	RNA transport	KIRC	ENSG00000198763	MT-ND2	ENSG00000101210	EEF1A2	-0.0604106	-0.480213
hsa03013	RNA transport	KIRC	ENSG00000198763	MT-ND2	ENSG00000141543	EIF4A3	-0.493029	-0.73445
hsa03013	RNA transport	KIRC	ENSG00000198763	MT-ND2	ENSG00000119392	GLE1	-0.445947	-0.701379
hsa03013	RNA transport	KIRC	ENSG00000198763	MT-ND2	ENSG00000086200	IPO11	-0.399888	-0.70617
hsa03013	RNA transport	KIRC	ENSG00000198763	MT-ND2	ENSG00000117408	IPO13	-0.461056	-0.422348
hsa03013	RNA transport	KIRC	ENSG00000198763	MT-ND2	ENSG00000196497	IPO4	-0.280672	-0.516903
hsa03013	RNA transport	KIRC	ENSG00000198763	MT-ND2	ENSG00000065150	IPO5	-0.394133	-0.724665
hsa03013	RNA transport	KIRC	ENSG00000198763	MT-ND2	ENSG00000205339	IPO7	-0.389751	-0.627996
hsa03013	RNA transport	KIRC	ENSG00000198763	MT-ND2	ENSG00000133704	IPO8	-0.42812	-0.69604
hsa03013	RNA transport	KIRC	ENSG00000198763	MT-ND2	ENSG00000198700	IPO9	-0.488066	-0.668826
hsa03013	RNA transport	KIRC	ENSG00000198763	MT-ND2	ENSG00000114030	KPNA1	-0.44804	-0.725771
hsa03013	RNA transport	KIRC	ENSG00000198763	MT-ND2	ENSG00000182481	KPNA2	-0.32385	-0.65101
hsa03013	RNA transport	KIRC	ENSG00000198763	MT-ND2	ENSG00000102753	KPNA3	-0.411666	-0.617282
hsa03013	RNA transport	KIRC	ENSG00000198763	MT-ND2	ENSG00000186432	KPNA4	-0.400411	-0.604215
hsa03013	RNA transport	KIRC	ENSG00000198763	MT-ND2	ENSG00000196911	KPNA5	-0.311438	-0.543186
hsa03013	RNA transport	KIRC	ENSG00000198763	MT-ND2	ENSG00000025800	KPNA6	-0.452748	-0.651284
hsa03013	RNA transport	KIRC	ENSG00000198763	MT-ND2	ENSG00000185467	KPNA7	0.0619068	-0.214722
hsa03013	RNA transport	KIRC	ENSG00000198763	MT-ND2	ENSG00000108424	KPNB1	-0.473631	-0.641839
hsa03013	RNA transport	KIRC	ENSG00000198763	MT-ND2	ENSG00000162385	MAGOH	-0.478076	-0.677928
hsa03013	RNA transport	KIRC	ENSG00000198763	MT-ND2	ENSG00000111196	MAGOHB	-0.34471	-0.625723
hsa03013	RNA transport	KIRC	ENSG00000198763	MT-ND2	ENSG00000136937	NCBP1	-0.440972	-0.673586
hsa03013	RNA transport	KIRC	ENSG00000198763	MT-ND2	ENSG00000114503	NCBP2	-0.4916	-0.701374
hsa03013	RNA transport	KIRC	ENSG00000198763	MT-ND2	ENSG00000170935	NCBP2L	-0.0954478	-0.18065
hsa03013	RNA transport	KIRC	ENSG00000198763	MT-ND2	ENSG00000058804	NDC1	-0.441904	-0.591198
hsa03013	RNA transport	KIRC	ENSG00000198763	MT-ND2	ENSG00000169251	NMD3	-0.369357	-0.672402
hsa03013	RNA transport	KIRC	ENSG00000198763	MT-ND2	ENSG00000111581	NUP107	-0.416643	-0.665904
hsa03013	RNA transport	KIRC	ENSG00000198763	MT-ND2	ENSG00000069248	NUP133	-0.487573	-0.685622
hsa03013	RNA transport	KIRC	ENSG00000198763	MT-ND2	ENSG00000124789	NUP153	-0.456819	-0.648039
hsa03013	RNA transport	KIRC	ENSG00000198763	MT-ND2	ENSG00000113569	NUP155	-0.456142	-0.576956
hsa03013	RNA transport	KIRC	ENSG00000198763	MT-ND2	ENSG00000030066	NUP160	-0.402747	-0.663627
hsa03013	RNA transport	KIRC	ENSG00000198763	MT-ND2	ENSG00000095319	NUP188	-0.422219	-0.660876
hsa03013	RNA transport	KIRC	ENSG00000198763	MT-ND2	ENSG00000155561	NUP205	-0.431849	-0.667131
hsa03013	RNA transport	KIRC	ENSG00000198763	MT-ND2	ENSG00000132182	NUP210	-0.240214	-0.444492
hsa03013	RNA transport	KIRC	ENSG00000198763	MT-ND2	ENSG00000143552	NUP210L	0.0186734	0.056918
hsa03013	RNA transport	KIRC	ENSG00000198763	MT-ND2	ENSG00000126883	NUP214	-0.455947	-0.537081
hsa03013	RNA transport	KIRC	ENSG00000198763	MT-ND2	ENSG00000163002	NUP35	-0.357127	-0.697649
hsa03013	RNA transport	KIRC	ENSG00000198763	MT-ND2	ENSG00000075188	NUP37	-0.438244	-0.74669
hsa03013	RNA transport	KIRC	ENSG00000198763	MT-ND2	ENSG00000136243	NUP42	-0.361721	-0.631889
hsa03013	RNA transport	KIRC	ENSG00000198763	MT-ND2	ENSG00000120253	NUP43	-0.490027	-0.5657
hsa03013	RNA transport	KIRC	ENSG00000198763	MT-ND2	ENSG00000093000	NUP50	-0.428299	-0.647848
hsa03013	RNA transport	KIRC	ENSG00000198763	MT-ND2	ENSG00000138750	NUP54	-0.418756	-0.688839
hsa03013	RNA transport	KIRC	ENSG00000198763	MT-ND2	ENSG00000139496	NUP58	-0.339811	-0.601837
hsa03013	RNA transport	KIRC	ENSG00000198763	MT-ND2	ENSG00000213024	NUP62	-0.487458	-0.667292
hsa03013	RNA transport	KIRC	ENSG00000198763	MT-ND2	ENSG00000125450	NUP85	-0.387614	-0.668675
hsa03013	RNA transport	KIRC	ENSG00000198763	MT-ND2	ENSG00000108559	NUP88	-0.52889	-0.680752
hsa03013	RNA transport	KIRC	ENSG00000198763	MT-ND2	ENSG00000102900	NUP93	-0.521071	-0.608223
hsa03013	RNA transport	KIRC	ENSG00000198763	MT-ND2	ENSG00000110713	NUP98	-0.473798	-0.711257
hsa03013	RNA transport	KIRC	ENSG00000198763	MT-ND2	ENSG00000162231	NXF1	-0.32222	-0.458933
hsa03013	RNA transport	KIRC	ENSG00000198763	MT-ND2	ENSG00000269405	NXF2	-0.0279611	-0.0426531
hsa03013	RNA transport	KIRC	ENSG00000198763	MT-ND2	ENSG00000269437	NXF2B	-0.0698746	0.107053
hsa03013	RNA transport	KIRC	ENSG00000198763	MT-ND2	ENSG00000147206	NXF3	-0.106503	0.0105177
hsa03013	RNA transport	KIRC	ENSG00000198763	MT-ND2	ENSG00000132661	NXT1	-0.417718	-0.717178
hsa03013	RNA transport	KIRC	ENSG00000198763	MT-ND2	ENSG00000101888	NXT2	-0.274226	-0.672491
hsa03013	RNA transport	KIRC	ENSG00000198763	MT-ND2	ENSG00000164902	PHAX	-0.403738	-0.611427
hsa03013	RNA transport	KIRC	ENSG00000198763	MT-ND2	ENSG00000100941	PNN	-0.28054	-0.495967
hsa03013	RNA transport	KIRC	ENSG00000198763	MT-ND2	ENSG00000196313	POM121	-0.366953	-0.478526
hsa03013	RNA transport	KIRC	ENSG00000198763	MT-ND2	ENSG00000272391	POM121C	-0.405603	-0.551663
hsa03013	RNA transport	KIRC	ENSG00000198763	MT-ND2	ENSG00000158553	POM121L2	0.0202821	-0.318378
hsa03013	RNA transport	KIRC	ENSG00000198763	MT-ND2	ENSG00000170473	PYM1	-0.490727	-0.772139
hsa03013	RNA transport	KIRC	ENSG00000198763	MT-ND2	ENSG00000101146	RAE1	-0.509973	-0.694057
hsa03013	RNA transport	KIRC	ENSG00000198763	MT-ND2	ENSG00000132341	RAN	-0.466491	-0.796572
hsa03013	RNA transport	KIRC	ENSG00000198763	MT-ND2	ENSG00000204764	RANBP17	-0.221719	-0.493385
hsa03013	RNA transport	KIRC	ENSG00000198763	MT-ND2	ENSG00000153201	RANBP2	-0.459893	-0.584237
hsa03013	RNA transport	KIRC	ENSG00000198763	MT-ND2	ENSG00000100401	RANGAP1	-0.418542	-0.712645
hsa03013	RNA transport	KIRC	ENSG00000198763	MT-ND2	ENSG00000265241	RBM8A	-0.49118	-0.670957
hsa03013	RNA transport	KIRC	ENSG00000198763	MT-ND2	ENSG00000205937	RNPS1	-0.464009	-0.667011
hsa03013	RNA transport	KIRC	ENSG00000198763	MT-ND2	ENSG00000150459	SAP18	-0.37463	-0.734458
hsa03013	RNA transport	KIRC	ENSG00000198763	MT-ND2	ENSG00000157020	SEC13	-0.443534	-0.734834
hsa03013	RNA transport	KIRC	ENSG00000198763	MT-ND2	ENSG00000085415	SEH1L	-0.372878	-0.629925
hsa03013	RNA transport	KIRC	ENSG00000198763	MT-ND2	ENSG00000163904	SENP2	-0.445387	-0.629136
hsa03013	RNA transport	KIRC	ENSG00000198763	MT-ND2	ENSG00000169371	SNUPN	-0.556167	-0.707837
hsa03013	RNA transport	KIRC	ENSG00000198763	MT-ND2	ENSG00000133226	SRRM1	-0.342991	-0.529762
hsa03013	RNA transport	KIRC	ENSG00000198763	MT-ND2	ENSG00000116030	SUMO1	-0.413839	-0.716883
hsa03013	RNA transport	KIRC	ENSG00000198763	MT-ND2	ENSG00000188612	SUMO2	-0.445459	-0.717807
hsa03013	RNA transport	KIRC	ENSG00000198763	MT-ND2	ENSG00000184900	SUMO3	-0.4289	-0.720026
hsa03013	RNA transport	KIRC	ENSG00000198763	MT-ND2	ENSG00000177688	SUMO4	-0.149255	-0.282524
hsa03013	RNA transport	KIRC	ENSG00000198763	MT-ND2	ENSG00000079134	THOC1	-0.26458	-0.552746
hsa03013	RNA transport	KIRC	ENSG00000198763	MT-ND2	ENSG00000125676	THOC2	-0.396358	-0.575965
hsa03013	RNA transport	KIRC	ENSG00000198763	MT-ND2	ENSG00000051596	THOC3	-0.364615	-0.652063
hsa03013	RNA transport	KIRC	ENSG00000198763	MT-ND2	ENSG00000100296	THOC5	-0.482153	-0.738052
hsa03013	RNA transport	KIRC	ENSG00000198763	MT-ND2	ENSG00000131652	THOC6	-0.319562	-0.660906
hsa03013	RNA transport	KIRC	ENSG00000198763	MT-ND2	ENSG00000163634	THOC7	-0.422283	-0.717411
hsa03013	RNA transport	KIRC	ENSG00000198763	MT-ND2	ENSG00000109133	TMEM33	-0.282828	-0.620252
hsa03013	RNA transport	KIRC	ENSG00000198763	MT-ND2	ENSG00000083312	TNPO1	-0.414381	-0.613089
hsa03013	RNA transport	KIRC	ENSG00000198763	MT-ND2	ENSG00000105576	TNPO2	-0.461748	-0.524274
hsa03013	RNA transport	KIRC	ENSG00000198763	MT-ND2	ENSG00000064419	TNPO3	-0.410635	-0.685148
hsa03013	RNA transport	KIRC	ENSG00000198763	MT-ND2	ENSG00000047410	TPR	-0.463714	-0.52366
hsa03013	RNA transport	KIRC	ENSG00000198763	MT-ND2	ENSG00000103275	UBE2I	-0.524239	-0.747291
hsa03013	RNA transport	KIRC	ENSG00000198763	MT-ND2	ENSG00000005007	UPF1	-0.505918	-0.604059
hsa03013	RNA transport	KIRC	ENSG00000198763	MT-ND2	ENSG00000151461	UPF2	-0.39105	-0.520304
hsa03013	RNA transport	KIRC	ENSG00000198763	MT-ND2	ENSG00000169062	UPF3A	-0.326646	-0.509683
hsa03013	RNA transport	KIRC	ENSG00000198763	MT-ND2	ENSG00000125351	UPF3B	-0.268436	-0.358779
hsa03013	RNA transport	KIRC	ENSG00000198763	MT-ND2	ENSG00000082898	XPO1	-0.430269	-0.600211
hsa03013	RNA transport	KIRC	ENSG00000198763	MT-ND2	ENSG00000132953	XPO4	-0.391274	-0.591191
hsa03013	RNA transport	KIRC	ENSG00000198763	MT-ND2	ENSG00000124571	XPO5	-0.429577	-0.706595
hsa03013	RNA transport	KIRC	ENSG00000198763	MT-ND2	ENSG00000169180	XPO6	-0.544555	-0.724502
hsa03013	RNA transport	KIRC	ENSG00000198763	MT-ND2	ENSG00000130227	XPO7	-0.443826	-0.580612
hsa03013	RNA transport	KIRC	ENSG00000198763	MT-ND2	ENSG00000184575	XPOT	-0.33397	-0.620983
hsa03013	RNA transport	LUAD	ENSG00000167588	GPD1	ENSG00000094914	AAAS	0.0105472	0.00158811
hsa03013	RNA transport	LUAD	ENSG00000167588	GPD1	ENSG00000100813	ACIN1	-0.0483735	-0.240208
hsa03013	RNA transport	LUAD	ENSG00000167588	GPD1	ENSG00000153207	AHCTF1	-0.106986	-0.290723
hsa03013	RNA transport	LUAD	ENSG00000167588	GPD1	ENSG00000183684	ALYREF	-0.111637	0.0206544
hsa03013	RNA transport	LUAD	ENSG00000167588	GPD1	ENSG00000108349	CASC3	-0.0118523	-0.206094
hsa03013	RNA transport	LUAD	ENSG00000167588	GPD1	ENSG00000124207	CSE1L	-0.0993077	-0.248464
hsa03013	RNA transport	LUAD	ENSG00000167588	GPD1	ENSG00000168872	DDX19A	0.0270104	-0.10157
hsa03013	RNA transport	LUAD	ENSG00000167588	GPD1	ENSG00000157349	DDX19B	0.0475152	-0.241128
hsa03013	RNA transport	LUAD	ENSG00000167588	GPD1	ENSG00000198563	DDX39B	-0.0485714	-0.178041
hsa03013	RNA transport	LUAD	ENSG00000167588	GPD1	ENSG00000156508	EEF1A1	0.180251	0.0883546
hsa03013	RNA transport	LUAD	ENSG00000167588	GPD1	ENSG00000101210	EEF1A2	0.0216384	-0.0972439
hsa03013	RNA transport	LUAD	ENSG00000167588	GPD1	ENSG00000141543	EIF4A3	-0.111518	-0.0415552
hsa03013	RNA transport	LUAD	ENSG00000167588	GPD1	ENSG00000119392	GLE1	-0.0315038	-0.142867
hsa03013	RNA transport	LUAD	ENSG00000167588	GPD1	ENSG00000086200	IPO11	-0.016179	-0.14698
hsa03013	RNA transport	LUAD	ENSG00000167588	GPD1	ENSG00000117408	IPO13	0.078401	0.0232955
hsa03013	RNA transport	LUAD	ENSG00000167588	GPD1	ENSG00000196497	IPO4	-0.129709	-0.190425
hsa03013	RNA transport	LUAD	ENSG00000167588	GPD1	ENSG00000065150	IPO5	-0.0294575	-0.193071
hsa03013	RNA transport	LUAD	ENSG00000167588	GPD1	ENSG00000205339	IPO7	-0.0191521	-0.0984659
hsa03013	RNA transport	LUAD	ENSG00000167588	GPD1	ENSG00000133704	IPO8	0.0134922	-0.10612
hsa03013	RNA transport	LUAD	ENSG00000167588	GPD1	ENSG00000198700	IPO9	-0.0503818	-0.203552
hsa03013	RNA transport	LUAD	ENSG00000167588	GPD1	ENSG00000114030	KPNA1	-0.0228985	-0.221604
hsa03013	RNA transport	LUAD	ENSG00000167588	GPD1	ENSG00000182481	KPNA2	-0.135351	0.0584978
hsa03013	RNA transport	LUAD	ENSG00000167588	GPD1	ENSG00000102753	KPNA3	-0.014066	-0.319066
hsa03013	RNA transport	LUAD	ENSG00000167588	GPD1	ENSG00000186432	KPNA4	-0.0352879	-0.229245
hsa03013	RNA transport	LUAD	ENSG00000167588	GPD1	ENSG00000196911	KPNA5	0.000217629	-0.44141
hsa03013	RNA transport	LUAD	ENSG00000167588	GPD1	ENSG00000025800	KPNA6	-0.0427502	-0.297188
hsa03013	RNA transport	LUAD	ENSG00000167588	GPD1	ENSG00000185467	KPNA7	0.0136044	-0.15335
hsa03013	RNA transport	LUAD	ENSG00000167588	GPD1	ENSG00000108424	KPNB1	-0.0963611	-0.255322
hsa03013	RNA transport	LUAD	ENSG00000167588	GPD1	ENSG00000162385	MAGOH	-0.0520491	-0.304264
hsa03013	RNA transport	LUAD	ENSG00000167588	GPD1	ENSG00000111196	MAGOHB	-0.105646	-0.290058
hsa03013	RNA transport	LUAD	ENSG00000167588	GPD1	ENSG00000136937	NCBP1	-0.0825127	-0.310821
hsa03013	RNA transport	LUAD	ENSG00000167588	GPD1	ENSG00000114503	NCBP2	-0.057236	-0.245424
hsa03013	RNA transport	LUAD	ENSG00000167588	GPD1	ENSG00000170935	NCBP2L	0.00159125	-0.317845
hsa03013	RNA transport	LUAD	ENSG00000167588	GPD1	ENSG00000058804	NDC1	-0.0992144	-0.127469
hsa03013	RNA transport	LUAD	ENSG00000167588	GPD1	ENSG00000169251	NMD3	-0.000183643	-0.19596
hsa03013	RNA transport	LUAD	ENSG00000167588	GPD1	ENSG00000111581	NUP107	-0.0434639	-0.211686
hsa03013	RNA transport	LUAD	ENSG00000167588	GPD1	ENSG00000069248	NUP133	-0.0176046	-0.31281
hsa03013	RNA transport	LUAD	ENSG00000167588	GPD1	ENSG00000124789	NUP153	-0.0923231	-0.232231
hsa03013	RNA transport	LUAD	ENSG00000167588	GPD1	ENSG00000113569	NUP155	-0.114108	-0.315648
hsa03013	RNA transport	LUAD	ENSG00000167588	GPD1	ENSG00000030066	NUP160	-0.0423314	-0.153225
hsa03013	RNA transport	LUAD	ENSG00000167588	GPD1	ENSG00000095319	NUP188	-0.0682691	-0.0492863
hsa03013	RNA transport	LUAD	ENSG00000167588	GPD1	ENSG00000155561	NUP205	-0.0984474	-0.250316
hsa03013	RNA transport	LUAD	ENSG00000167588	GPD1	ENSG00000132182	NUP210	-0.083683	0.13416
hsa03013	RNA transport	LUAD	ENSG00000167588	GPD1	ENSG00000143552	NUP210L	-0.0453086	0.0446793
hsa03013	RNA transport	LUAD	ENSG00000167588	GPD1	ENSG00000126883	NUP214	-0.0290453	-0.127148
hsa03013	RNA transport	LUAD	ENSG00000167588	GPD1	ENSG00000163002	NUP35	-0.034559	-0.135193
hsa03013	RNA transport	LUAD	ENSG00000167588	GPD1	ENSG00000075188	NUP37	-0.0533946	-0.145141
hsa03013	RNA transport	LUAD	ENSG00000167588	GPD1	ENSG00000136243	NUP42	-0.0291853	-0.122737
hsa03013	RNA transport	LUAD	ENSG00000167588	GPD1	ENSG00000120253	NUP43	-0.0186719	-0.234697
hsa03013	RNA transport	LUAD	ENSG00000167588	GPD1	ENSG00000093000	NUP50	-0.0554442	-0.295636
hsa03013	RNA transport	LUAD	ENSG00000167588	GPD1	ENSG00000138750	NUP54	-0.0144937	-0.216569
hsa03013	RNA transport	LUAD	ENSG00000167588	GPD1	ENSG00000139496	NUP58	0.0608953	-0.143967
hsa03013	RNA transport	LUAD	ENSG00000167588	GPD1	ENSG00000213024	NUP62	-0.0713204	-0.116223
hsa03013	RNA transport	LUAD	ENSG00000167588	GPD1	ENSG00000125450	NUP85	-0.0635668	-0.131567
hsa03013	RNA transport	LUAD	ENSG00000167588	GPD1	ENSG00000108559	NUP88	-0.0143536	-0.111861
hsa03013	RNA transport	LUAD	ENSG00000167588	GPD1	ENSG00000102900	NUP93	-0.0188739	0.0452071
hsa03013	RNA transport	LUAD	ENSG00000167588	GPD1	ENSG00000110713	NUP98	-0.0479021	-0.134071
hsa03013	RNA transport	LUAD	ENSG00000167588	GPD1	ENSG00000162231	NXF1	0.03953	-0.150622
hsa03013	RNA transport	LUAD	ENSG00000167588	GPD1	ENSG00000269405	NXF2	-0.0210576	-0.114816
hsa03013	RNA transport	LUAD	ENSG00000167588	GPD1	ENSG00000269437	NXF2B	0.00129134	-0.198117
hsa03013	RNA transport	LUAD	ENSG00000167588	GPD1	ENSG00000147206	NXF3	0.0946535	-0.226376
hsa03013	RNA transport	LUAD	ENSG00000167588	GPD1	ENSG00000132661	NXT1	-0.0388019	0.184129
hsa03013	RNA transport	LUAD	ENSG00000167588	GPD1	ENSG00000101888	NXT2	0.0603044	-0.147433
hsa03013	RNA transport	LUAD	ENSG00000167588	GPD1	ENSG00000164902	PHAX	0.0357589	-0.269977
hsa03013	RNA transport	LUAD	ENSG00000167588	GPD1	ENSG00000100941	PNN	-0.0960345	-0.308285
hsa03013	RNA transport	LUAD	ENSG00000167588	GPD1	ENSG00000196313	POM121	-0.0260625	-0.10461
hsa03013	RNA transport	LUAD	ENSG00000167588	GPD1	ENSG00000272391	POM121C	-0.0363534	-0.115404
hsa03013	RNA transport	LUAD	ENSG00000167588	GPD1	ENSG00000158553	POM121L2	0.00586356	-0.0132433
hsa03013	RNA transport	LUAD	ENSG00000167588	GPD1	ENSG00000170473	PYM1	0.0309491	0.137017
hsa03013	RNA transport	LUAD	ENSG00000167588	GPD1	ENSG00000101146	RAE1	-0.0480575	-0.142887
hsa03013	RNA transport	LUAD	ENSG00000167588	GPD1	ENSG00000132341	RAN	-0.0678217	0.0132421
hsa03013	RNA transport	LUAD	ENSG00000167588	GPD1	ENSG00000204764	RANBP17	-0.0375428	-0.367257
hsa03013	RNA transport	LUAD	ENSG00000167588	GPD1	ENSG00000153201	RANBP2	-0.0592839	-0.260513
hsa03013	RNA transport	LUAD	ENSG00000167588	GPD1	ENSG00000100401	RANGAP1	-0.0243367	-0.0469683
hsa03013	RNA transport	LUAD	ENSG00000167588	GPD1	ENSG00000265241	RBM8A	-0.0440803	-0.26673
hsa03013	RNA transport	LUAD	ENSG00000167588	GPD1	ENSG00000205937	RNPS1	-0.0257685	-0.143605
hsa03013	RNA transport	LUAD	ENSG00000167588	GPD1	ENSG00000150459	SAP18	0.0915869	-0.17668
hsa03013	RNA transport	LUAD	ENSG00000167588	GPD1	ENSG00000157020	SEC13	-0.0156875	0.102119
hsa03013	RNA transport	LUAD	ENSG00000167588	GPD1	ENSG00000085415	SEH1L	-0.048484	-0.00844873
hsa03013	RNA transport	LUAD	ENSG00000167588	GPD1	ENSG00000163904	SENP2	-0.0360425	-0.387516
hsa03013	RNA transport	LUAD	ENSG00000167588	GPD1	ENSG00000169371	SNUPN	0.0949189	0.112406
hsa03013	RNA transport	LUAD	ENSG00000167588	GPD1	ENSG00000133226	SRRM1	-0.03322	-0.211227
hsa03013	RNA transport	LUAD	ENSG00000167588	GPD1	ENSG00000116030	SUMO1	-0.0320751	-0.21799
hsa03013	RNA transport	LUAD	ENSG00000167588	GPD1	ENSG00000188612	SUMO2	-0.0478889	-0.168659
hsa03013	RNA transport	LUAD	ENSG00000167588	GPD1	ENSG00000184900	SUMO3	0.0810625	0.175238
hsa03013	RNA transport	LUAD	ENSG00000167588	GPD1	ENSG00000177688	SUMO4	-0.0700146	-0.13511
hsa03013	RNA transport	LUAD	ENSG00000167588	GPD1	ENSG00000079134	THOC1	-0.0934591	-0.210195
hsa03013	RNA transport	LUAD	ENSG00000167588	GPD1	ENSG00000125676	THOC2	0.00122165	-0.35455
hsa03013	RNA transport	LUAD	ENSG00000167588	GPD1	ENSG00000051596	THOC3	-0.0177223	0.0994068
hsa03013	RNA transport	LUAD	ENSG00000167588	GPD1	ENSG00000100296	THOC5	-0.0272853	-0.0986584
hsa03013	RNA transport	LUAD	ENSG00000167588	GPD1	ENSG00000131652	THOC6	0.0472692	0.0408425
hsa03013	RNA transport	LUAD	ENSG00000167588	GPD1	ENSG00000163634	THOC7	-0.0219356	-0.074141
hsa03013	RNA transport	LUAD	ENSG00000167588	GPD1	ENSG00000109133	TMEM33	-0.0857253	-0.137255
hsa03013	RNA transport	LUAD	ENSG00000167588	GPD1	ENSG00000083312	TNPO1	-0.0281965	-0.182058
hsa03013	RNA transport	LUAD	ENSG00000167588	GPD1	ENSG00000105576	TNPO2	-0.0498029	-0.214072
hsa03013	RNA transport	LUAD	ENSG00000167588	GPD1	ENSG00000064419	TNPO3	-0.0443983	-0.275401
hsa03013	RNA transport	LUAD	ENSG00000167588	GPD1	ENSG00000047410	TPR	-0.0875565	-0.297323
hsa03013	RNA transport	LUAD	ENSG00000167588	GPD1	ENSG00000103275	UBE2I	0.0455289	-0.068812
hsa03013	RNA transport	LUAD	ENSG00000167588	GPD1	ENSG00000005007	UPF1	0.00671021	-0.0969182
hsa03013	RNA transport	LUAD	ENSG00000167588	GPD1	ENSG00000151461	UPF2	-0.0975179	-0.315747
hsa03013	RNA transport	LUAD	ENSG00000167588	GPD1	ENSG00000169062	UPF3A	-0.00681743	-0.326301
hsa03013	RNA transport	LUAD	ENSG00000167588	GPD1	ENSG00000125351	UPF3B	-0.0376913	-0.278544
hsa03013	RNA transport	LUAD	ENSG00000167588	GPD1	ENSG00000082898	XPO1	-0.0776154	-0.300151
hsa03013	RNA transport	LUAD	ENSG00000167588	GPD1	ENSG00000132953	XPO4	0.00628672	-0.263038
hsa03013	RNA transport	LUAD	ENSG00000167588	GPD1	ENSG00000124571	XPO5	-0.10096	-0.0259387
hsa03013	RNA transport	LUAD	ENSG00000167588	GPD1	ENSG00000169180	XPO6	-0.0456839	-0.0869627
hsa03013	RNA transport	LUAD	ENSG00000167588	GPD1	ENSG00000130227	XPO7	-0.00117017	-0.224957
hsa03013	RNA transport	LUAD	ENSG00000167588	GPD1	ENSG00000184575	XPOT	-0.092941	-0.283023
hsa03013	RNA transport	LUAD	ENSG00000168484	SFTPC	ENSG00000094914	AAAS	-0.0245815	0.0397972
hsa03013	RNA transport	LUAD	ENSG00000168484	SFTPC	ENSG00000100813	ACIN1	0.000843418	-0.207226
hsa03013	RNA transport	LUAD	ENSG00000168484	SFTPC	ENSG00000153207	AHCTF1	-0.161994	-0.128995
hsa03013	RNA transport	LUAD	ENSG00000168484	SFTPC	ENSG00000183684	ALYREF	-0.145656	0.309883
hsa03013	RNA transport	LUAD	ENSG00000168484	SFTPC	ENSG00000108349	CASC3	-0.0383606	0.0270351
hsa03013	RNA transport	LUAD	ENSG00000168484	SFTPC	ENSG00000124207	CSE1L	-0.127122	0.114294
hsa03013	RNA transport	LUAD	ENSG00000168484	SFTPC	ENSG00000168872	DDX19A	-0.00711616	0.12826
hsa03013	RNA transport	LUAD	ENSG00000168484	SFTPC	ENSG00000157349	DDX19B	0.0170676	0.269945
hsa03013	RNA transport	LUAD	ENSG00000168484	SFTPC	ENSG00000198563	DDX39B	0.0398658	-0.263675
hsa03013	RNA transport	LUAD	ENSG00000168484	SFTPC	ENSG00000156508	EEF1A1	0.173766	0.37447
hsa03013	RNA transport	LUAD	ENSG00000168484	SFTPC	ENSG00000101210	EEF1A2	-0.0643286	-0.213143
hsa03013	RNA transport	LUAD	ENSG00000168484	SFTPC	ENSG00000141543	EIF4A3	-0.132798	0.112068
hsa03013	RNA transport	LUAD	ENSG00000168484	SFTPC	ENSG00000119392	GLE1	-0.0601268	0.0344814
hsa03013	RNA transport	LUAD	ENSG00000168484	SFTPC	ENSG00000086200	IPO11	-0.0572444	0.0643412
hsa03013	RNA transport	LUAD	ENSG00000168484	SFTPC	ENSG00000117408	IPO13	0.00299377	-0.0860277
hsa03013	RNA transport	LUAD	ENSG00000168484	SFTPC	ENSG00000196497	IPO4	-0.0935717	-0.0533751
hsa03013	RNA transport	LUAD	ENSG00000168484	SFTPC	ENSG00000065150	IPO5	-0.0920943	0.21234
hsa03013	RNA transport	LUAD	ENSG00000168484	SFTPC	ENSG00000205339	IPO7	-0.0737142	0.106561
hsa03013	RNA transport	LUAD	ENSG00000168484	SFTPC	ENSG00000133704	IPO8	-0.0515738	0.0029124
hsa03013	RNA transport	LUAD	ENSG00000168484	SFTPC	ENSG00000198700	IPO9	-0.100901	0.0557705
hsa03013	RNA transport	LUAD	ENSG00000168484	SFTPC	ENSG00000114030	KPNA1	-0.123141	-0.0288036
hsa03013	RNA transport	LUAD	ENSG00000168484	SFTPC	ENSG00000182481	KPNA2	-0.184464	0.0148954
hsa03013	RNA transport	LUAD	ENSG00000168484	SFTPC	ENSG00000102753	KPNA3	-0.0731978	0.167276
hsa03013	RNA transport	LUAD	ENSG00000168484	SFTPC	ENSG00000186432	KPNA4	-0.143272	0.0802478
hsa03013	RNA transport	LUAD	ENSG00000168484	SFTPC	ENSG00000196911	KPNA5	0.056652	-0.154341
hsa03013	RNA transport	LUAD	ENSG00000168484	SFTPC	ENSG00000025800	KPNA6	-0.0694032	-0.0860468
hsa03013	RNA transport	LUAD	ENSG00000168484	SFTPC	ENSG00000185467	KPNA7	-0.0671102	-0.123656
hsa03013	RNA transport	LUAD	ENSG00000168484	SFTPC	ENSG00000108424	KPNB1	-0.159181	-0.155266
hsa03013	RNA transport	LUAD	ENSG00000168484	SFTPC	ENSG00000162385	MAGOH	-0.0865564	0.23945
hsa03013	RNA transport	LUAD	ENSG00000168484	SFTPC	ENSG00000111196	MAGOHB	-0.177776	0.0753044
hsa03013	RNA transport	LUAD	ENSG00000168484	SFTPC	ENSG00000136937	NCBP1	-0.131355	-0.148922
hsa03013	RNA transport	LUAD	ENSG00000168484	SFTPC	ENSG00000114503	NCBP2	-0.145251	0.0507129
hsa03013	RNA transport	LUAD	ENSG00000168484	SFTPC	ENSG00000170935	NCBP2L	0.0620897	-0.190473
hsa03013	RNA transport	LUAD	ENSG00000168484	SFTPC	ENSG00000058804	NDC1	-0.142043	0.0341467
hsa03013	RNA transport	LUAD	ENSG00000168484	SFTPC	ENSG00000169251	NMD3	-0.149893	0.195007
hsa03013	RNA transport	LUAD	ENSG00000168484	SFTPC	ENSG00000111581	NUP107	-0.0758217	-0.120313
hsa03013	RNA transport	LUAD	ENSG00000168484	SFTPC	ENSG00000069248	NUP133	-0.0655741	-0.0920835
hsa03013	RNA transport	LUAD	ENSG00000168484	SFTPC	ENSG00000124789	NUP153	-0.0978868	-0.0377389
hsa03013	RNA transport	LUAD	ENSG00000168484	SFTPC	ENSG00000113569	NUP155	-0.15561	-0.155942
hsa03013	RNA transport	LUAD	ENSG00000168484	SFTPC	ENSG00000030066	NUP160	-0.0831863	0.00545611
hsa03013	RNA transport	LUAD	ENSG00000168484	SFTPC	ENSG00000095319	NUP188	-0.0701595	-0.0271142
hsa03013	RNA transport	LUAD	ENSG00000168484	SFTPC	ENSG00000155561	NUP205	-0.116335	-0.0749927
hsa03013	RNA transport	LUAD	ENSG00000168484	SFTPC	ENSG00000132182	NUP210	-0.0846805	-0.12369
hsa03013	RNA transport	LUAD	ENSG00000168484	SFTPC	ENSG00000143552	NUP210L	-0.0451582	-0.0626345
hsa03013	RNA transport	LUAD	ENSG00000168484	SFTPC	ENSG00000126883	NUP214	-0.0675086	-0.118301
hsa03013	RNA transport	LUAD	ENSG00000168484	SFTPC	ENSG00000163002	NUP35	-0.0919727	0.325202
hsa03013	RNA transport	LUAD	ENSG00000168484	SFTPC	ENSG00000075188	NUP37	-0.148079	0.208854
hsa03013	RNA transport	LUAD	ENSG00000168484	SFTPC	ENSG00000136243	NUP42	-0.078576	-0.00483402
hsa03013	RNA transport	LUAD	ENSG00000168484	SFTPC	ENSG00000120253	NUP43	-0.0599143	-0.0448482
hsa03013	RNA transport	LUAD	ENSG00000168484	SFTPC	ENSG00000093000	NUP50	-0.0948859	-0.176139
hsa03013	RNA transport	LUAD	ENSG00000168484	SFTPC	ENSG00000138750	NUP54	-0.103377	0.137963
hsa03013	RNA transport	LUAD	ENSG00000168484	SFTPC	ENSG00000139496	NUP58	0.0316702	0.0342927
hsa03013	RNA transport	LUAD	ENSG00000168484	SFTPC	ENSG00000213024	NUP62	-0.125771	-0.0934638
hsa03013	RNA transport	LUAD	ENSG00000168484	SFTPC	ENSG00000125450	NUP85	-0.119408	-0.0668861
hsa03013	RNA transport	LUAD	ENSG00000168484	SFTPC	ENSG00000108559	NUP88	-0.0575736	0.199722
hsa03013	RNA transport	LUAD	ENSG00000168484	SFTPC	ENSG00000102900	NUP93	-0.0880421	0.036973
hsa03013	RNA transport	LUAD	ENSG00000168484	SFTPC	ENSG00000110713	NUP98	-0.0848709	0.00688092
hsa03013	RNA transport	LUAD	ENSG00000168484	SFTPC	ENSG00000162231	NXF1	0.0732412	-0.201932
hsa03013	RNA transport	LUAD	ENSG00000168484	SFTPC	ENSG00000269405	NXF2	0.0353465	-0.0927239
hsa03013	RNA transport	LUAD	ENSG00000168484	SFTPC	ENSG00000269437	NXF2B	0.0293377	-0.30104
hsa03013	RNA transport	LUAD	ENSG00000168484	SFTPC	ENSG00000147206	NXF3	0.196421	-0.259477
hsa03013	RNA transport	LUAD	ENSG00000168484	SFTPC	ENSG00000132661	NXT1	-0.0691098	0.35139
hsa03013	RNA transport	LUAD	ENSG00000168484	SFTPC	ENSG00000101888	NXT2	-0.00630746	0.270701
hsa03013	RNA transport	LUAD	ENSG00000168484	SFTPC	ENSG00000164902	PHAX	-0.0261717	-0.0122389
hsa03013	RNA transport	LUAD	ENSG00000168484	SFTPC	ENSG00000100941	PNN	-0.0639782	-0.251004
hsa03013	RNA transport	LUAD	ENSG00000168484	SFTPC	ENSG00000196313	POM121	0.00229446	-0.0140982
hsa03013	RNA transport	LUAD	ENSG00000168484	SFTPC	ENSG00000272391	POM121C	-0.0207514	0.00351247
hsa03013	RNA transport	LUAD	ENSG00000168484	SFTPC	ENSG00000158553	POM121L2	-0.0390336	-0.063782
hsa03013	RNA transport	LUAD	ENSG00000168484	SFTPC	ENSG00000170473	PYM1	-0.0596582	0.375162
hsa03013	RNA transport	LUAD	ENSG00000168484	SFTPC	ENSG00000101146	RAE1	-0.0795034	0.0467518
hsa03013	RNA transport	LUAD	ENSG00000168484	SFTPC	ENSG00000132341	RAN	-0.150375	0.330628
hsa03013	RNA transport	LUAD	ENSG00000168484	SFTPC	ENSG00000204764	RANBP17	-0.0218074	-0.180079
hsa03013	RNA transport	LUAD	ENSG00000168484	SFTPC	ENSG00000153201	RANBP2	-0.0859897	-0.123685
hsa03013	RNA transport	LUAD	ENSG00000168484	SFTPC	ENSG00000100401	RANGAP1	-0.0892876	-0.00576838
hsa03013	RNA transport	LUAD	ENSG00000168484	SFTPC	ENSG00000265241	RBM8A	-0.0891384	0.181723
hsa03013	RNA transport	LUAD	ENSG00000168484	SFTPC	ENSG00000205937	RNPS1	-0.0292432	0.124301
hsa03013	RNA transport	LUAD	ENSG00000168484	SFTPC	ENSG00000150459	SAP18	-0.0349309	0.3758
hsa03013	RNA transport	LUAD	ENSG00000168484	SFTPC	ENSG00000157020	SEC13	-0.0632454	0.388443
hsa03013	RNA transport	LUAD	ENSG00000168484	SFTPC	ENSG00000085415	SEH1L	-0.0748906	0.0813379
hsa03013	RNA transport	LUAD	ENSG00000168484	SFTPC	ENSG00000163904	SENP2	-0.112868	0.00826778
hsa03013	RNA transport	LUAD	ENSG00000168484	SFTPC	ENSG00000169371	SNUPN	0.000810255	0.215297
hsa03013	RNA transport	LUAD	ENSG00000168484	SFTPC	ENSG00000133226	SRRM1	-0.00543693	-0.114585
hsa03013	RNA transport	LUAD	ENSG00000168484	SFTPC	ENSG00000116030	SUMO1	-0.126711	0.323223
hsa03013	RNA transport	LUAD	ENSG00000168484	SFTPC	ENSG00000188612	SUMO2	-0.142379	0.195588
hsa03013	RNA transport	LUAD	ENSG00000168484	SFTPC	ENSG00000184900	SUMO3	-0.0158593	0.438368
hsa03013	RNA transport	LUAD	ENSG00000168484	SFTPC	ENSG00000177688	SUMO4	-0.0549449	-0.203472
hsa03013	RNA transport	LUAD	ENSG00000168484	SFTPC	ENSG00000079134	THOC1	-0.0969188	-0.256248
hsa03013	RNA transport	LUAD	ENSG00000168484	SFTPC	ENSG00000125676	THOC2	-0.0489795	-0.215046
hsa03013	RNA transport	LUAD	ENSG00000168484	SFTPC	ENSG00000051596	THOC3	-0.0460814	0.148158
hsa03013	RNA transport	LUAD	ENSG00000168484	SFTPC	ENSG00000100296	THOC5	-0.0620217	0.0281707
hsa03013	RNA transport	LUAD	ENSG00000168484	SFTPC	ENSG00000131652	THOC6	0.0590798	0.122653
hsa03013	RNA transport	LUAD	ENSG00000168484	SFTPC	ENSG00000163634	THOC7	-0.0695094	0.253591
hsa03013	RNA transport	LUAD	ENSG00000168484	SFTPC	ENSG00000109133	TMEM33	-0.158905	-0.0510782
hsa03013	RNA transport	LUAD	ENSG00000168484	SFTPC	ENSG00000083312	TNPO1	-0.0964587	-0.269988
hsa03013	RNA transport	LUAD	ENSG00000168484	SFTPC	ENSG00000105576	TNPO2	-0.0654138	-0.107184
hsa03013	RNA transport	LUAD	ENSG00000168484	SFTPC	ENSG00000064419	TNPO3	-0.105784	0.0407271
hsa03013	RNA transport	LUAD	ENSG00000168484	SFTPC	ENSG00000047410	TPR	-0.108857	-0.21566
hsa03013	RNA transport	LUAD	ENSG00000168484	SFTPC	ENSG00000103275	UBE2I	-0.0171833	0.126779
hsa03013	RNA transport	LUAD	ENSG00000168484	SFTPC	ENSG00000005007	UPF1	-0.0296413	-0.0214931
hsa03013	RNA transport	LUAD	ENSG00000168484	SFTPC	ENSG00000151461	UPF2	-0.110715	-0.243376
hsa03013	RNA transport	LUAD	ENSG00000168484	SFTPC	ENSG00000169062	UPF3A	0.00634454	-0.17567
hsa03013	RNA transport	LUAD	ENSG00000168484	SFTPC	ENSG00000125351	UPF3B	-0.0721245	-0.170643
hsa03013	RNA transport	LUAD	ENSG00000168484	SFTPC	ENSG00000082898	XPO1	-0.111685	-0.249
hsa03013	RNA transport	LUAD	ENSG00000168484	SFTPC	ENSG00000132953	XPO4	-0.0268149	-0.107014
hsa03013	RNA transport	LUAD	ENSG00000168484	SFTPC	ENSG00000124571	XPO5	-0.102697	-0.11785
hsa03013	RNA transport	LUAD	ENSG00000168484	SFTPC	ENSG00000169180	XPO6	-0.0856246	-0.127035
hsa03013	RNA transport	LUAD	ENSG00000168484	SFTPC	ENSG00000130227	XPO7	-0.0688374	-0.0939773
hsa03013	RNA transport	LUAD	ENSG00000168484	SFTPC	ENSG00000184575	XPOT	-0.149421	-0.140976
hsa03013	RNA transport	PRAD	ENSG00000198712	MT-CO2	ENSG00000094914	AAAS	-0.557692	-0.452894
hsa03013	RNA transport	PRAD	ENSG00000198712	MT-CO2	ENSG00000100813	ACIN1	-0.578367	-0.560885
hsa03013	RNA transport	PRAD	ENSG00000198712	MT-CO2	ENSG00000153207	AHCTF1	-0.516394	-0.629873
hsa03013	RNA transport	PRAD	ENSG00000198712	MT-CO2	ENSG00000183684	ALYREF	-0.436013	-0.397785
hsa03013	RNA transport	PRAD	ENSG00000198712	MT-CO2	ENSG00000108349	CASC3	-0.611999	-0.658182
hsa03013	RNA transport	PRAD	ENSG00000198712	MT-CO2	ENSG00000124207	CSE1L	-0.551541	-0.629056
hsa03013	RNA transport	PRAD	ENSG00000198712	MT-CO2	ENSG00000168872	DDX19A	-0.518553	-0.659266
hsa03013	RNA transport	PRAD	ENSG00000198712	MT-CO2	ENSG00000157349	DDX19B	-0.440964	-0.668251
hsa03013	RNA transport	PRAD	ENSG00000198712	MT-CO2	ENSG00000198563	DDX39B	-0.276345	-0.317994
hsa03013	RNA transport	PRAD	ENSG00000198712	MT-CO2	ENSG00000156508	EEF1A1	-0.549879	-0.690127
hsa03013	RNA transport	PRAD	ENSG00000198712	MT-CO2	ENSG00000101210	EEF1A2	0.0311616	-0.0141369
hsa03013	RNA transport	PRAD	ENSG00000198712	MT-CO2	ENSG00000141543	EIF4A3	-0.612579	-0.560129
hsa03013	RNA transport	PRAD	ENSG00000198712	MT-CO2	ENSG00000119392	GLE1	-0.569643	-0.637514
hsa03013	RNA transport	PRAD	ENSG00000198712	MT-CO2	ENSG00000086200	IPO11	-0.578171	-0.776168
hsa03013	RNA transport	PRAD	ENSG00000198712	MT-CO2	ENSG00000117408	IPO13	-0.587416	-0.497182
hsa03013	RNA transport	PRAD	ENSG00000198712	MT-CO2	ENSG00000196497	IPO4	-0.277242	0.143919
hsa03013	RNA transport	PRAD	ENSG00000198712	MT-CO2	ENSG00000065150	IPO5	-0.538333	-0.647794
hsa03013	RNA transport	PRAD	ENSG00000198712	MT-CO2	ENSG00000205339	IPO7	-0.457181	-0.682222
hsa03013	RNA transport	PRAD	ENSG00000198712	MT-CO2	ENSG00000133704	IPO8	-0.559735	-0.696836
hsa03013	RNA transport	PRAD	ENSG00000198712	MT-CO2	ENSG00000198700	IPO9	-0.542699	-0.607364
hsa03013	RNA transport	PRAD	ENSG00000198712	MT-CO2	ENSG00000114030	KPNA1	-0.547196	-0.640502
hsa03013	RNA transport	PRAD	ENSG00000198712	MT-CO2	ENSG00000182481	KPNA2	-0.320535	-0.322876
hsa03013	RNA transport	PRAD	ENSG00000198712	MT-CO2	ENSG00000102753	KPNA3	-0.474988	-0.538686
hsa03013	RNA transport	PRAD	ENSG00000198712	MT-CO2	ENSG00000186432	KPNA4	-0.556504	-0.587854
hsa03013	RNA transport	PRAD	ENSG00000198712	MT-CO2	ENSG00000196911	KPNA5	-0.479981	-0.663
hsa03013	RNA transport	PRAD	ENSG00000198712	MT-CO2	ENSG00000025800	KPNA6	-0.622414	-0.613004
hsa03013	RNA transport	PRAD	ENSG00000198712	MT-CO2	ENSG00000185467	KPNA7	-0.127734	-0.310946
hsa03013	RNA transport	PRAD	ENSG00000198712	MT-CO2	ENSG00000108424	KPNB1	-0.552267	-0.53826
hsa03013	RNA transport	PRAD	ENSG00000198712	MT-CO2	ENSG00000162385	MAGOH	-0.489475	-0.716072
hsa03013	RNA transport	PRAD	ENSG00000198712	MT-CO2	ENSG00000111196	MAGOHB	-0.462116	-0.697746
hsa03013	RNA transport	PRAD	ENSG00000198712	MT-CO2	ENSG00000136937	NCBP1	-0.584465	-0.641582
hsa03013	RNA transport	PRAD	ENSG00000198712	MT-CO2	ENSG00000114503	NCBP2	-0.512164	-0.584172
hsa03013	RNA transport	PRAD	ENSG00000198712	MT-CO2	ENSG00000170935	NCBP2L	-0.177134	-0.405595
hsa03013	RNA transport	PRAD	ENSG00000198712	MT-CO2	ENSG00000058804	NDC1	-0.509696	-0.64862
hsa03013	RNA transport	PRAD	ENSG00000198712	MT-CO2	ENSG00000169251	NMD3	-0.534614	-0.655109
hsa03013	RNA transport	PRAD	ENSG00000198712	MT-CO2	ENSG00000111581	NUP107	-0.525834	-0.698611
hsa03013	RNA transport	PRAD	ENSG00000198712	MT-CO2	ENSG00000069248	NUP133	-0.570899	-0.68328
hsa03013	RNA transport	PRAD	ENSG00000198712	MT-CO2	ENSG00000124789	NUP153	-0.540157	-0.687565
hsa03013	RNA transport	PRAD	ENSG00000198712	MT-CO2	ENSG00000113569	NUP155	-0.510611	-0.654949
hsa03013	RNA transport	PRAD	ENSG00000198712	MT-CO2	ENSG00000030066	NUP160	-0.540884	-0.737223
hsa03013	RNA transport	PRAD	ENSG00000198712	MT-CO2	ENSG00000095319	NUP188	-0.569446	-0.45299
hsa03013	RNA transport	PRAD	ENSG00000198712	MT-CO2	ENSG00000155561	NUP205	-0.520299	-0.686702
hsa03013	RNA transport	PRAD	ENSG00000198712	MT-CO2	ENSG00000132182	NUP210	-0.45158	-0.314705
hsa03013	RNA transport	PRAD	ENSG00000198712	MT-CO2	ENSG00000143552	NUP210L	-0.0388807	0.03477
hsa03013	RNA transport	PRAD	ENSG00000198712	MT-CO2	ENSG00000126883	NUP214	-0.592216	-0.440183
hsa03013	RNA transport	PRAD	ENSG00000198712	MT-CO2	ENSG00000163002	NUP35	-0.537324	-0.722541
hsa03013	RNA transport	PRAD	ENSG00000198712	MT-CO2	ENSG00000075188	NUP37	-0.485303	-0.713995
hsa03013	RNA transport	PRAD	ENSG00000198712	MT-CO2	ENSG00000136243	NUP42	-0.449238	-0.718379
hsa03013	RNA transport	PRAD	ENSG00000198712	MT-CO2	ENSG00000120253	NUP43	-0.598263	-0.638857
hsa03013	RNA transport	PRAD	ENSG00000198712	MT-CO2	ENSG00000093000	NUP50	-0.562892	-0.66534
hsa03013	RNA transport	PRAD	ENSG00000198712	MT-CO2	ENSG00000138750	NUP54	-0.544022	-0.723569
hsa03013	RNA transport	PRAD	ENSG00000198712	MT-CO2	ENSG00000139496	NUP58	-0.505192	-0.662967
hsa03013	RNA transport	PRAD	ENSG00000198712	MT-CO2	ENSG00000213024	NUP62	-0.504107	-0.549416
hsa03013	RNA transport	PRAD	ENSG00000198712	MT-CO2	ENSG00000125450	NUP85	-0.502832	-0.65826
hsa03013	RNA transport	PRAD	ENSG00000198712	MT-CO2	ENSG00000108559	NUP88	-0.540784	-0.790257
hsa03013	RNA transport	PRAD	ENSG00000198712	MT-CO2	ENSG00000102900	NUP93	-0.307937	-0.527237
hsa03013	RNA transport	PRAD	ENSG00000198712	MT-CO2	ENSG00000110713	NUP98	-0.563813	-0.625186
hsa03013	RNA transport	PRAD	ENSG00000198712	MT-CO2	ENSG00000162231	NXF1	-0.483922	-0.606358
hsa03013	RNA transport	PRAD	ENSG00000198712	MT-CO2	ENSG00000269405	NXF2	-0.0509192	-0.203786
hsa03013	RNA transport	PRAD	ENSG00000198712	MT-CO2	ENSG00000269437	NXF2B	-0.0264395	-0.214628
hsa03013	RNA transport	PRAD	ENSG00000198712	MT-CO2	ENSG00000147206	NXF3	-0.0878762	-0.195961
hsa03013	RNA transport	PRAD	ENSG00000198712	MT-CO2	ENSG00000132661	NXT1	-0.370542	-0.459572
hsa03013	RNA transport	PRAD	ENSG00000198712	MT-CO2	ENSG00000101888	NXT2	-0.538913	-0.640401
hsa03013	RNA transport	PRAD	ENSG00000198712	MT-CO2	ENSG00000164902	PHAX	-0.607319	-0.706683
hsa03013	RNA transport	PRAD	ENSG00000198712	MT-CO2	ENSG00000100941	PNN	-0.451923	-0.437211
hsa03013	RNA transport	PRAD	ENSG00000198712	MT-CO2	ENSG00000196313	POM121	-0.460314	-0.593191
hsa03013	RNA transport	PRAD	ENSG00000198712	MT-CO2	ENSG00000272391	POM121C	-0.517725	-0.497031
hsa03013	RNA transport	PRAD	ENSG00000198712	MT-CO2	ENSG00000158553	POM121L2	-0.157856	-0.0813625
hsa03013	RNA transport	PRAD	ENSG00000198712	MT-CO2	ENSG00000170473	PYM1	-0.315765	-0.451804
hsa03013	RNA transport	PRAD	ENSG00000198712	MT-CO2	ENSG00000101146	RAE1	-0.586091	-0.678935
hsa03013	RNA transport	PRAD	ENSG00000198712	MT-CO2	ENSG00000132341	RAN	-0.471314	-0.623484
hsa03013	RNA transport	PRAD	ENSG00000198712	MT-CO2	ENSG00000204764	RANBP17	-0.460406	-0.41712
hsa03013	RNA transport	PRAD	ENSG00000198712	MT-CO2	ENSG00000153201	RANBP2	-0.476138	-0.551318
hsa03013	RNA transport	PRAD	ENSG00000198712	MT-CO2	ENSG00000100401	RANGAP1	-0.376026	-0.22892
hsa03013	RNA transport	PRAD	ENSG00000198712	MT-CO2	ENSG00000265241	RBM8A	-0.628528	-0.557438
hsa03013	RNA transport	PRAD	ENSG00000198712	MT-CO2	ENSG00000205937	RNPS1	-0.499858	-0.452926
hsa03013	RNA transport	PRAD	ENSG00000198712	MT-CO2	ENSG00000150459	SAP18	-0.467731	-0.596527
hsa03013	RNA transport	PRAD	ENSG00000198712	MT-CO2	ENSG00000157020	SEC13	-0.573213	-0.750625
hsa03013	RNA transport	PRAD	ENSG00000198712	MT-CO2	ENSG00000085415	SEH1L	-0.468992	-0.404853
hsa03013	RNA transport	PRAD	ENSG00000198712	MT-CO2	ENSG00000163904	SENP2	-0.52449	-0.717251
hsa03013	RNA transport	PRAD	ENSG00000198712	MT-CO2	ENSG00000169371	SNUPN	-0.587862	-0.705329
hsa03013	RNA transport	PRAD	ENSG00000198712	MT-CO2	ENSG00000133226	SRRM1	-0.484941	-0.668065
hsa03013	RNA transport	PRAD	ENSG00000198712	MT-CO2	ENSG00000116030	SUMO1	-0.594518	-0.567851
hsa03013	RNA transport	PRAD	ENSG00000198712	MT-CO2	ENSG00000188612	SUMO2	-0.523603	-0.527251
hsa03013	RNA transport	PRAD	ENSG00000198712	MT-CO2	ENSG00000184900	SUMO3	-0.5661	-0.705772
hsa03013	RNA transport	PRAD	ENSG00000198712	MT-CO2	ENSG00000177688	SUMO4	-0.164832	0.0746147
hsa03013	RNA transport	PRAD	ENSG00000198712	MT-CO2	ENSG00000079134	THOC1	-0.425022	-0.559425
hsa03013	RNA transport	PRAD	ENSG00000198712	MT-CO2	ENSG00000125676	THOC2	-0.533949	-0.667819
hsa03013	RNA transport	PRAD	ENSG00000198712	MT-CO2	ENSG00000051596	THOC3	-0.418332	-0.58405
hsa03013	RNA transport	PRAD	ENSG00000198712	MT-CO2	ENSG00000100296	THOC5	-0.414136	-0.662816
hsa03013	RNA transport	PRAD	ENSG00000198712	MT-CO2	ENSG00000131652	THOC6	-0.3245	-0.413674
hsa03013	RNA transport	PRAD	ENSG00000198712	MT-CO2	ENSG00000163634	THOC7	-0.490415	-0.543061
hsa03013	RNA transport	PRAD	ENSG00000198712	MT-CO2	ENSG00000109133	TMEM33	-0.534154	-0.55313
hsa03013	RNA transport	PRAD	ENSG00000198712	MT-CO2	ENSG00000083312	TNPO1	-0.545604	-0.71341
hsa03013	RNA transport	PRAD	ENSG00000198712	MT-CO2	ENSG00000105576	TNPO2	-0.501379	-0.51796
hsa03013	RNA transport	PRAD	ENSG00000198712	MT-CO2	ENSG00000064419	TNPO3	-0.513419	-0.678766
hsa03013	RNA transport	PRAD	ENSG00000198712	MT-CO2	ENSG00000047410	TPR	-0.557015	-0.640179
hsa03013	RNA transport	PRAD	ENSG00000198712	MT-CO2	ENSG00000103275	UBE2I	-0.540692	-0.546726
hsa03013	RNA transport	PRAD	ENSG00000198712	MT-CO2	ENSG00000005007	UPF1	-0.566028	-0.406166
hsa03013	RNA transport	PRAD	ENSG00000198712	MT-CO2	ENSG00000151461	UPF2	-0.536648	-0.618237
hsa03013	RNA transport	PRAD	ENSG00000198712	MT-CO2	ENSG00000169062	UPF3A	-0.489928	-0.604161
hsa03013	RNA transport	PRAD	ENSG00000198712	MT-CO2	ENSG00000125351	UPF3B	-0.485598	-0.603594
hsa03013	RNA transport	PRAD	ENSG00000198712	MT-CO2	ENSG00000082898	XPO1	-0.537556	-0.738764
hsa03013	RNA transport	PRAD	ENSG00000198712	MT-CO2	ENSG00000132953	XPO4	-0.49827	-0.62795
hsa03013	RNA transport	PRAD	ENSG00000198712	MT-CO2	ENSG00000124571	XPO5	-0.534746	-0.518733
hsa03013	RNA transport	PRAD	ENSG00000198712	MT-CO2	ENSG00000169180	XPO6	-0.269481	-0.52802
hsa03013	RNA transport	PRAD	ENSG00000198712	MT-CO2	ENSG00000130227	XPO7	-0.519177	-0.736938
hsa03013	RNA transport	PRAD	ENSG00000198712	MT-CO2	ENSG00000184575	XPOT	-0.437651	-0.712618
hsa03013	RNA transport	THCA	ENSG00000198712	MT-CO2	ENSG00000094914	AAAS	-0.566046	-0.151731
hsa03013	RNA transport	THCA	ENSG00000198712	MT-CO2	ENSG00000100813	ACIN1	-0.611421	-0.237917
hsa03013	RNA transport	THCA	ENSG00000198712	MT-CO2	ENSG00000153207	AHCTF1	-0.541812	-0.31027
hsa03013	RNA transport	THCA	ENSG00000198712	MT-CO2	ENSG00000183684	ALYREF	-0.562402	-0.526006
hsa03013	RNA transport	THCA	ENSG00000198712	MT-CO2	ENSG00000108349	CASC3	-0.57155	-0.293754
hsa03013	RNA transport	THCA	ENSG00000198712	MT-CO2	ENSG00000124207	CSE1L	-0.583022	-0.384741
hsa03013	RNA transport	THCA	ENSG00000198712	MT-CO2	ENSG00000168872	DDX19A	-0.617871	-0.288541
hsa03013	RNA transport	THCA	ENSG00000198712	MT-CO2	ENSG00000157349	DDX19B	-0.631032	-0.225188
hsa03013	RNA transport	THCA	ENSG00000198712	MT-CO2	ENSG00000198563	DDX39B	-0.394405	-0.0887818
hsa03013	RNA transport	THCA	ENSG00000198712	MT-CO2	ENSG00000156508	EEF1A1	-0.575662	-0.402126
hsa03013	RNA transport	THCA	ENSG00000198712	MT-CO2	ENSG00000101210	EEF1A2	-0.0323085	0.0181023
hsa03013	RNA transport	THCA	ENSG00000198712	MT-CO2	ENSG00000141543	EIF4A3	-0.652042	-0.538741
hsa03013	RNA transport	THCA	ENSG00000198712	MT-CO2	ENSG00000119392	GLE1	-0.625426	-0.414677
hsa03013	RNA transport	THCA	ENSG00000198712	MT-CO2	ENSG00000086200	IPO11	-0.582304	-0.334367
hsa03013	RNA transport	THCA	ENSG00000198712	MT-CO2	ENSG00000117408	IPO13	-0.54552	-0.209181
hsa03013	RNA transport	THCA	ENSG00000198712	MT-CO2	ENSG00000196497	IPO4	-0.411862	-0.225142
hsa03013	RNA transport	THCA	ENSG00000198712	MT-CO2	ENSG00000065150	IPO5	-0.501742	-0.378831
hsa03013	RNA transport	THCA	ENSG00000198712	MT-CO2	ENSG00000205339	IPO7	-0.492215	-0.316177
hsa03013	RNA transport	THCA	ENSG00000198712	MT-CO2	ENSG00000133704	IPO8	-0.612626	-0.335094
hsa03013	RNA transport	THCA	ENSG00000198712	MT-CO2	ENSG00000198700	IPO9	-0.580157	-0.243505
hsa03013	RNA transport	THCA	ENSG00000198712	MT-CO2	ENSG00000114030	KPNA1	-0.577888	-0.335978
hsa03013	RNA transport	THCA	ENSG00000198712	MT-CO2	ENSG00000182481	KPNA2	-0.498015	-0.53985
hsa03013	RNA transport	THCA	ENSG00000198712	MT-CO2	ENSG00000102753	KPNA3	-0.563206	-0.393132
hsa03013	RNA transport	THCA	ENSG00000198712	MT-CO2	ENSG00000186432	KPNA4	-0.567687	-0.369972
hsa03013	RNA transport	THCA	ENSG00000198712	MT-CO2	ENSG00000196911	KPNA5	-0.539188	-0.343914
hsa03013	RNA transport	THCA	ENSG00000198712	MT-CO2	ENSG00000025800	KPNA6	-0.590073	-0.294823
hsa03013	RNA transport	THCA	ENSG00000198712	MT-CO2	ENSG00000185467	KPNA7	-0.0326514	-0.100727
hsa03013	RNA transport	THCA	ENSG00000198712	MT-CO2	ENSG00000108424	KPNB1	-0.591665	-0.418151
hsa03013	RNA transport	THCA	ENSG00000198712	MT-CO2	ENSG00000162385	MAGOH	-0.568766	-0.31919
hsa03013	RNA transport	THCA	ENSG00000198712	MT-CO2	ENSG00000111196	MAGOHB	-0.598775	-0.221083
hsa03013	RNA transport	THCA	ENSG00000198712	MT-CO2	ENSG00000136937	NCBP1	-0.628985	-0.345787
hsa03013	RNA transport	THCA	ENSG00000198712	MT-CO2	ENSG00000114503	NCBP2	-0.644282	-0.284329
hsa03013	RNA transport	THCA	ENSG00000198712	MT-CO2	ENSG00000170935	NCBP2L	-0.323803	-0.25972
hsa03013	RNA transport	THCA	ENSG00000198712	MT-CO2	ENSG00000058804	NDC1	-0.589189	-0.454567
hsa03013	RNA transport	THCA	ENSG00000198712	MT-CO2	ENSG00000169251	NMD3	-0.566448	-0.40258
hsa03013	RNA transport	THCA	ENSG00000198712	MT-CO2	ENSG00000111581	NUP107	-0.587415	-0.442625
hsa03013	RNA transport	THCA	ENSG00000198712	MT-CO2	ENSG00000069248	NUP133	-0.580774	-0.328016
hsa03013	RNA transport	THCA	ENSG00000198712	MT-CO2	ENSG00000124789	NUP153	-0.564308	-0.432458
hsa03013	RNA transport	THCA	ENSG00000198712	MT-CO2	ENSG00000113569	NUP155	-0.56303	-0.371582
hsa03013	RNA transport	THCA	ENSG00000198712	MT-CO2	ENSG00000030066	NUP160	-0.602223	-0.337165
hsa03013	RNA transport	THCA	ENSG00000198712	MT-CO2	ENSG00000095319	NUP188	-0.538296	-0.432522
hsa03013	RNA transport	THCA	ENSG00000198712	MT-CO2	ENSG00000155561	NUP205	-0.576218	-0.420842
hsa03013	RNA transport	THCA	ENSG00000198712	MT-CO2	ENSG00000132182	NUP210	-0.511219	-0.54792
hsa03013	RNA transport	THCA	ENSG00000198712	MT-CO2	ENSG00000143552	NUP210L	-0.133195	-0.06322
hsa03013	RNA transport	THCA	ENSG00000198712	MT-CO2	ENSG00000126883	NUP214	-0.610116	-0.363793
hsa03013	RNA transport	THCA	ENSG00000198712	MT-CO2	ENSG00000163002	NUP35	-0.636632	-0.270191
hsa03013	RNA transport	THCA	ENSG00000198712	MT-CO2	ENSG00000075188	NUP37	-0.640501	-0.303868
hsa03013	RNA transport	THCA	ENSG00000198712	MT-CO2	ENSG00000136243	NUP42	-0.573931	-0.27299
hsa03013	RNA transport	THCA	ENSG00000198712	MT-CO2	ENSG00000120253	NUP43	-0.636099	-0.312429
hsa03013	RNA transport	THCA	ENSG00000198712	MT-CO2	ENSG00000093000	NUP50	-0.589649	-0.389772
hsa03013	RNA transport	THCA	ENSG00000198712	MT-CO2	ENSG00000138750	NUP54	-0.652013	-0.328035
hsa03013	RNA transport	THCA	ENSG00000198712	MT-CO2	ENSG00000139496	NUP58	-0.5466	-0.369402
hsa03013	RNA transport	THCA	ENSG00000198712	MT-CO2	ENSG00000213024	NUP62	-0.622826	-0.477865
hsa03013	RNA transport	THCA	ENSG00000198712	MT-CO2	ENSG00000125450	NUP85	-0.620825	-0.430315
hsa03013	RNA transport	THCA	ENSG00000198712	MT-CO2	ENSG00000108559	NUP88	-0.609194	-0.483423
hsa03013	RNA transport	THCA	ENSG00000198712	MT-CO2	ENSG00000102900	NUP93	-0.563351	-0.379185
hsa03013	RNA transport	THCA	ENSG00000198712	MT-CO2	ENSG00000110713	NUP98	-0.610429	-0.382478
hsa03013	RNA transport	THCA	ENSG00000198712	MT-CO2	ENSG00000162231	NXF1	-0.517732	-0.201542
hsa03013	RNA transport	THCA	ENSG00000198712	MT-CO2	ENSG00000269405	NXF2	-0.0103725	-0.0114793
hsa03013	RNA transport	THCA	ENSG00000198712	MT-CO2	ENSG00000269437	NXF2B	-0.0517913	-0.168702
hsa03013	RNA transport	THCA	ENSG00000198712	MT-CO2	ENSG00000147206	NXF3	-0.00376107	-0.206324
hsa03013	RNA transport	THCA	ENSG00000198712	MT-CO2	ENSG00000132661	NXT1	-0.524156	-0.531806
hsa03013	RNA transport	THCA	ENSG00000198712	MT-CO2	ENSG00000101888	NXT2	-0.59985	-0.399798
hsa03013	RNA transport	THCA	ENSG00000198712	MT-CO2	ENSG00000164902	PHAX	-0.631909	-0.364757
hsa03013	RNA transport	THCA	ENSG00000198712	MT-CO2	ENSG00000100941	PNN	-0.528412	-0.24437
hsa03013	RNA transport	THCA	ENSG00000198712	MT-CO2	ENSG00000196313	POM121	-0.498031	-0.297368
hsa03013	RNA transport	THCA	ENSG00000198712	MT-CO2	ENSG00000272391	POM121C	-0.58012	-0.374739
hsa03013	RNA transport	THCA	ENSG00000198712	MT-CO2	ENSG00000158553	POM121L2	-0.137291	0.237725
hsa03013	RNA transport	THCA	ENSG00000198712	MT-CO2	ENSG00000170473	PYM1	-0.579081	-0.140528
hsa03013	RNA transport	THCA	ENSG00000198712	MT-CO2	ENSG00000101146	RAE1	-0.608853	-0.337651
hsa03013	RNA transport	THCA	ENSG00000198712	MT-CO2	ENSG00000132341	RAN	-0.636757	-0.615638
hsa03013	RNA transport	THCA	ENSG00000198712	MT-CO2	ENSG00000204764	RANBP17	-0.320735	-0.198775
hsa03013	RNA transport	THCA	ENSG00000198712	MT-CO2	ENSG00000153201	RANBP2	-0.570617	-0.323082
hsa03013	RNA transport	THCA	ENSG00000198712	MT-CO2	ENSG00000100401	RANGAP1	-0.541185	-0.533299
hsa03013	RNA transport	THCA	ENSG00000198712	MT-CO2	ENSG00000265241	RBM8A	-0.668032	-0.544523
hsa03013	RNA transport	THCA	ENSG00000198712	MT-CO2	ENSG00000205937	RNPS1	-0.653123	-0.394652
hsa03013	RNA transport	THCA	ENSG00000198712	MT-CO2	ENSG00000150459	SAP18	-0.61069	-0.11367
hsa03013	RNA transport	THCA	ENSG00000198712	MT-CO2	ENSG00000157020	SEC13	-0.636141	-0.171864
hsa03013	RNA transport	THCA	ENSG00000198712	MT-CO2	ENSG00000085415	SEH1L	-0.590209	-0.478945
hsa03013	RNA transport	THCA	ENSG00000198712	MT-CO2	ENSG00000163904	SENP2	-0.590523	-0.374584
hsa03013	RNA transport	THCA	ENSG00000198712	MT-CO2	ENSG00000169371	SNUPN	-0.641894	-0.149774
hsa03013	RNA transport	THCA	ENSG00000198712	MT-CO2	ENSG00000133226	SRRM1	-0.567159	-0.229803
hsa03013	RNA transport	THCA	ENSG00000198712	MT-CO2	ENSG00000116030	SUMO1	-0.638067	-0.234687
hsa03013	RNA transport	THCA	ENSG00000198712	MT-CO2	ENSG00000188612	SUMO2	-0.652784	-0.389205
hsa03013	RNA transport	THCA	ENSG00000198712	MT-CO2	ENSG00000184900	SUMO3	-0.651901	-0.392594
hsa03013	RNA transport	THCA	ENSG00000198712	MT-CO2	ENSG00000177688	SUMO4	-0.21847	-0.336756
hsa03013	RNA transport	THCA	ENSG00000198712	MT-CO2	ENSG00000079134	THOC1	-0.468626	-0.171188
hsa03013	RNA transport	THCA	ENSG00000198712	MT-CO2	ENSG00000125676	THOC2	-0.569679	-0.320303
hsa03013	RNA transport	THCA	ENSG00000198712	MT-CO2	ENSG00000051596	THOC3	-0.285668	-0.245403
hsa03013	RNA transport	THCA	ENSG00000198712	MT-CO2	ENSG00000100296	THOC5	-0.466467	-0.435071
hsa03013	RNA transport	THCA	ENSG00000198712	MT-CO2	ENSG00000131652	THOC6	-0.487211	-0.307846
hsa03013	RNA transport	THCA	ENSG00000198712	MT-CO2	ENSG00000163634	THOC7	-0.562467	-0.426867
hsa03013	RNA transport	THCA	ENSG00000198712	MT-CO2	ENSG00000109133	TMEM33	-0.568418	-0.305498
hsa03013	RNA transport	THCA	ENSG00000198712	MT-CO2	ENSG00000083312	TNPO1	-0.536767	-0.275028
hsa03013	RNA transport	THCA	ENSG00000198712	MT-CO2	ENSG00000105576	TNPO2	-0.580645	-0.225751
hsa03013	RNA transport	THCA	ENSG00000198712	MT-CO2	ENSG00000064419	TNPO3	-0.563075	-0.317488
hsa03013	RNA transport	THCA	ENSG00000198712	MT-CO2	ENSG00000047410	TPR	-0.54949	-0.32072
hsa03013	RNA transport	THCA	ENSG00000198712	MT-CO2	ENSG00000103275	UBE2I	-0.609674	-0.438049
hsa03013	RNA transport	THCA	ENSG00000198712	MT-CO2	ENSG00000005007	UPF1	-0.616588	-0.282091
hsa03013	RNA transport	THCA	ENSG00000198712	MT-CO2	ENSG00000151461	UPF2	-0.584191	-0.376752
hsa03013	RNA transport	THCA	ENSG00000198712	MT-CO2	ENSG00000169062	UPF3A	-0.56328	-0.16195
hsa03013	RNA transport	THCA	ENSG00000198712	MT-CO2	ENSG00000125351	UPF3B	-0.518409	-0.256437
hsa03013	RNA transport	THCA	ENSG00000198712	MT-CO2	ENSG00000082898	XPO1	-0.612604	-0.296277
hsa03013	RNA transport	THCA	ENSG00000198712	MT-CO2	ENSG00000132953	XPO4	-0.559547	-0.278677
hsa03013	RNA transport	THCA	ENSG00000198712	MT-CO2	ENSG00000124571	XPO5	-0.547946	-0.311438
hsa03013	RNA transport	THCA	ENSG00000198712	MT-CO2	ENSG00000169180	XPO6	-0.56852	-0.564434
hsa03013	RNA transport	THCA	ENSG00000198712	MT-CO2	ENSG00000130227	XPO7	-0.606879	-0.257083
hsa03013	RNA transport	THCA	ENSG00000198712	MT-CO2	ENSG00000184575	XPOT	-0.292075	-0.262106
hsa03015	mRNA surveillance pathway	BRCA	ENSG00000161649	CD300LG	ENSG00000100813	ACIN1	0.070621	-0.447026
hsa03015	mRNA surveillance pathway	BRCA	ENSG00000161649	CD300LG	ENSG00000183684	ALYREF	-0.15083	-0.406193
hsa03015	mRNA surveillance pathway	BRCA	ENSG00000161649	CD300LG	ENSG00000258643	BCL2L2-PABPN1	-0.0213047	-0.0190497
hsa03015	mRNA surveillance pathway	BRCA	ENSG00000161649	CD300LG	ENSG00000108349	CASC3	-0.0543058	-0.451198
hsa03015	mRNA surveillance pathway	BRCA	ENSG00000161649	CD300LG	ENSG00000172409	CLP1	-0.0571057	-0.480317
hsa03015	mRNA surveillance pathway	BRCA	ENSG00000161649	CD300LG	ENSG00000071894	CPSF1	-0.0706985	-0.425687
hsa03015	mRNA surveillance pathway	BRCA	ENSG00000161649	CD300LG	ENSG00000165934	CPSF2	-0.0733079	-0.384066
hsa03015	mRNA surveillance pathway	BRCA	ENSG00000161649	CD300LG	ENSG00000119203	CPSF3	-0.136747	-0.512964
hsa03015	mRNA surveillance pathway	BRCA	ENSG00000161649	CD300LG	ENSG00000160917	CPSF4	-0.0115443	-0.287086
hsa03015	mRNA surveillance pathway	BRCA	ENSG00000161649	CD300LG	ENSG00000187959	CPSF4L	-0.0618656	-0.39708
hsa03015	mRNA surveillance pathway	BRCA	ENSG00000161649	CD300LG	ENSG00000111605	CPSF6	-0.0562537	-0.459569
hsa03015	mRNA surveillance pathway	BRCA	ENSG00000161649	CD300LG	ENSG00000149532	CPSF7	-0.00268838	-0.516654
hsa03015	mRNA surveillance pathway	BRCA	ENSG00000161649	CD300LG	ENSG00000101138	CSTF1	-0.0942756	-0.631142
hsa03015	mRNA surveillance pathway	BRCA	ENSG00000161649	CD300LG	ENSG00000101811	CSTF2	-0.106741	-0.505343
hsa03015	mRNA surveillance pathway	BRCA	ENSG00000161649	CD300LG	ENSG00000177613	CSTF2T	0.0371187	-0.414836
hsa03015	mRNA surveillance pathway	BRCA	ENSG00000161649	CD300LG	ENSG00000176102	CSTF3	-0.115886	-0.599113
hsa03015	mRNA surveillance pathway	BRCA	ENSG00000161649	CD300LG	ENSG00000071626	DAZAP1	-0.0312453	-0.439681
hsa03015	mRNA surveillance pathway	BRCA	ENSG00000161649	CD300LG	ENSG00000168872	DDX19A	-0.0275614	-0.384086
hsa03015	mRNA surveillance pathway	BRCA	ENSG00000161649	CD300LG	ENSG00000157349	DDX19B	0.02609	-0.490848
hsa03015	mRNA surveillance pathway	BRCA	ENSG00000161649	CD300LG	ENSG00000198563	DDX39B	0.0905023	-0.39866
hsa03015	mRNA surveillance pathway	BRCA	ENSG00000161649	CD300LG	ENSG00000141543	EIF4A3	-0.152265	-0.584809
hsa03015	mRNA surveillance pathway	BRCA	ENSG00000161649	CD300LG	ENSG00000120705	ETF1	-0.0152308	-0.298031
hsa03015	mRNA surveillance pathway	BRCA	ENSG00000161649	CD300LG	ENSG00000145216	FIP1L1	-0.0617646	-0.534123
hsa03015	mRNA surveillance pathway	BRCA	ENSG00000161649	CD300LG	ENSG00000089280	FUS	0.00810191	-0.54327
hsa03015	mRNA surveillance pathway	BRCA	ENSG00000161649	CD300LG	ENSG00000119392	GLE1	-0.0613812	-0.515806
hsa03015	mRNA surveillance pathway	BRCA	ENSG00000161649	CD300LG	ENSG00000103342	GSPT1	-0.0870731	-0.411567
hsa03015	mRNA surveillance pathway	BRCA	ENSG00000161649	CD300LG	ENSG00000189369	GSPT2	0.138711	-0.556389
hsa03015	mRNA surveillance pathway	BRCA	ENSG00000161649	CD300LG	ENSG00000112339	HBS1L	-0.0868087	-0.424311
hsa03015	mRNA surveillance pathway	BRCA	ENSG00000161649	CD300LG	ENSG00000162385	MAGOH	-0.12036	-0.548374
hsa03015	mRNA surveillance pathway	BRCA	ENSG00000161649	CD300LG	ENSG00000111196	MAGOHB	-0.125211	-0.532587
hsa03015	mRNA surveillance pathway	BRCA	ENSG00000161649	CD300LG	ENSG00000135097	MSI1	-0.119698	-0.563948
hsa03015	mRNA surveillance pathway	BRCA	ENSG00000161649	CD300LG	ENSG00000153944	MSI2	-0.0661535	-0.559861
hsa03015	mRNA surveillance pathway	BRCA	ENSG00000161649	CD300LG	ENSG00000136937	NCBP1	-0.0845562	-0.495086
hsa03015	mRNA surveillance pathway	BRCA	ENSG00000161649	CD300LG	ENSG00000114503	NCBP2	-0.10242	-0.469532
hsa03015	mRNA surveillance pathway	BRCA	ENSG00000161649	CD300LG	ENSG00000170935	NCBP2L	-0.0248273	-0.311099
hsa03015	mRNA surveillance pathway	BRCA	ENSG00000161649	CD300LG	ENSG00000167005	NUDT21	-0.0400074	-0.519187
hsa03015	mRNA surveillance pathway	BRCA	ENSG00000161649	CD300LG	ENSG00000162231	NXF1	0.0814438	-0.461172
hsa03015	mRNA surveillance pathway	BRCA	ENSG00000161649	CD300LG	ENSG00000269405	NXF2	-0.0450418	0.0528724
hsa03015	mRNA surveillance pathway	BRCA	ENSG00000161649	CD300LG	ENSG00000269437	NXF2B	0.0958738	0.037196
hsa03015	mRNA surveillance pathway	BRCA	ENSG00000161649	CD300LG	ENSG00000147206	NXF3	0.0313195	0.301871
hsa03015	mRNA surveillance pathway	BRCA	ENSG00000161649	CD300LG	ENSG00000132661	NXT1	-0.0873055	-0.487459
hsa03015	mRNA surveillance pathway	BRCA	ENSG00000161649	CD300LG	ENSG00000101888	NXT2	-0.0623424	-0.497392
hsa03015	mRNA surveillance pathway	BRCA	ENSG00000161649	CD300LG	ENSG00000070756	PABPC1	-0.15102	-0.567665
hsa03015	mRNA surveillance pathway	BRCA	ENSG00000161649	CD300LG	ENSG00000101104	PABPC1L	-0.0100363	-0.484515
hsa03015	mRNA surveillance pathway	BRCA	ENSG00000161649	CD300LG	ENSG00000186288	PABPC1L2A	0.0241579	-0.179306
hsa03015	mRNA surveillance pathway	BRCA	ENSG00000161649	CD300LG	ENSG00000184388	PABPC1L2B	0.0133152	-0.104144
hsa03015	mRNA surveillance pathway	BRCA	ENSG00000161649	CD300LG	ENSG00000151846	PABPC3	-0.130745	-0.309915
hsa03015	mRNA surveillance pathway	BRCA	ENSG00000161649	CD300LG	ENSG00000090621	PABPC4	-0.0567024	-0.46507
hsa03015	mRNA surveillance pathway	BRCA	ENSG00000161649	CD300LG	ENSG00000254535	PABPC4L	0.0666299	-0.179649
hsa03015	mRNA surveillance pathway	BRCA	ENSG00000161649	CD300LG	ENSG00000174740	PABPC5	0.0500186	0.162676
hsa03015	mRNA surveillance pathway	BRCA	ENSG00000161649	CD300LG	ENSG00000100836	PABPN1	-0.0314516	-0.48665
hsa03015	mRNA surveillance pathway	BRCA	ENSG00000161649	CD300LG	ENSG00000205022	PABPN1L	0.00328914	-0.0811061
hsa03015	mRNA surveillance pathway	BRCA	ENSG00000161649	CD300LG	ENSG00000090060	PAPOLA	-0.0730872	-0.487587
hsa03015	mRNA surveillance pathway	BRCA	ENSG00000161649	CD300LG	ENSG00000218823	PAPOLB	0.0285308	0.127661
hsa03015	mRNA surveillance pathway	BRCA	ENSG00000161649	CD300LG	ENSG00000115421	PAPOLG	0.0365482	-0.408694
hsa03015	mRNA surveillance pathway	BRCA	ENSG00000161649	CD300LG	ENSG00000165494	PCF11	0.102376	-0.407372
hsa03015	mRNA surveillance pathway	BRCA	ENSG00000161649	CD300LG	ENSG00000152684	PELO	-0.0318107	-0.338737
hsa03015	mRNA surveillance pathway	BRCA	ENSG00000161649	CD300LG	ENSG00000100941	PNN	0.0187666	-0.499441
hsa03015	mRNA surveillance pathway	BRCA	ENSG00000161649	CD300LG	ENSG00000172531	PPP1CA	-0.097869	-0.483709
hsa03015	mRNA surveillance pathway	BRCA	ENSG00000161649	CD300LG	ENSG00000213639	PPP1CB	-0.0559465	-0.552252
hsa03015	mRNA surveillance pathway	BRCA	ENSG00000161649	CD300LG	ENSG00000186298	PPP1CC	-0.0584266	-0.445346
hsa03015	mRNA surveillance pathway	BRCA	ENSG00000161649	CD300LG	ENSG00000113575	PPP2CA	-0.0298134	-0.502743
hsa03015	mRNA surveillance pathway	BRCA	ENSG00000161649	CD300LG	ENSG00000104695	PPP2CB	0.0707566	-0.140392
hsa03015	mRNA surveillance pathway	BRCA	ENSG00000161649	CD300LG	ENSG00000105568	PPP2R1A	-0.0647813	-0.504896
hsa03015	mRNA surveillance pathway	BRCA	ENSG00000161649	CD300LG	ENSG00000137713	PPP2R1B	0.0736704	0.63001
hsa03015	mRNA surveillance pathway	BRCA	ENSG00000161649	CD300LG	ENSG00000221914	PPP2R2A	0.0609408	-0.468056
hsa03015	mRNA surveillance pathway	BRCA	ENSG00000161649	CD300LG	ENSG00000156475	PPP2R2B	0.202054	-0.510427
hsa03015	mRNA surveillance pathway	BRCA	ENSG00000161649	CD300LG	ENSG00000074211	PPP2R2C	-0.0905362	-0.243203
hsa03015	mRNA surveillance pathway	BRCA	ENSG00000161649	CD300LG	ENSG00000175470	PPP2R2D	-0.0077597	-0.444201
hsa03015	mRNA surveillance pathway	BRCA	ENSG00000161649	CD300LG	ENSG00000073711	PPP2R3A	0.0160315	-0.494204
hsa03015	mRNA surveillance pathway	BRCA	ENSG00000161649	CD300LG	ENSG00000167393	PPP2R3B	-0.0290494	-0.529919
hsa03015	mRNA surveillance pathway	BRCA	ENSG00000161649	CD300LG	ENSG00000092020	PPP2R3C	0.00505745	0.0799088
hsa03015	mRNA surveillance pathway	BRCA	ENSG00000161649	CD300LG	ENSG00000066027	PPP2R5A	0.0216106	0.627769
hsa03015	mRNA surveillance pathway	BRCA	ENSG00000161649	CD300LG	ENSG00000068971	PPP2R5B	0.0348079	-0.0624377
hsa03015	mRNA surveillance pathway	BRCA	ENSG00000161649	CD300LG	ENSG00000078304	PPP2R5C	0.00625409	-0.470625
hsa03015	mRNA surveillance pathway	BRCA	ENSG00000161649	CD300LG	ENSG00000112640	PPP2R5D	-0.097753	-0.358253
hsa03015	mRNA surveillance pathway	BRCA	ENSG00000161649	CD300LG	ENSG00000154001	PPP2R5E	-0.0350192	-0.465613
hsa03015	mRNA surveillance pathway	BRCA	ENSG00000161649	CD300LG	ENSG00000170473	PYM1	-0.0798902	-0.465329
hsa03015	mRNA surveillance pathway	BRCA	ENSG00000161649	CD300LG	ENSG00000265241	RBM8A	-0.103578	-0.580427
hsa03015	mRNA surveillance pathway	BRCA	ENSG00000161649	CD300LG	ENSG00000111880	RNGTT	-0.0602853	-0.471921
hsa03015	mRNA surveillance pathway	BRCA	ENSG00000161649	CD300LG	ENSG00000101654	RNMT	-0.0265021	-0.527877
hsa03015	mRNA surveillance pathway	BRCA	ENSG00000161649	CD300LG	ENSG00000205937	RNPS1	-0.129889	-0.566846
hsa03015	mRNA surveillance pathway	BRCA	ENSG00000161649	CD300LG	ENSG00000150459	SAP18	-0.0511421	-0.349883
hsa03015	mRNA surveillance pathway	BRCA	ENSG00000161649	CD300LG	ENSG00000157106	SMG1	-0.00675203	-0.330129
hsa03015	mRNA surveillance pathway	BRCA	ENSG00000161649	CD300LG	ENSG00000198952	SMG5	-0.0875427	-0.359821
hsa03015	mRNA surveillance pathway	BRCA	ENSG00000161649	CD300LG	ENSG00000070366	SMG6	0.0959726	-0.361378
hsa03015	mRNA surveillance pathway	BRCA	ENSG00000161649	CD300LG	ENSG00000116698	SMG7	-0.0975199	-0.48867
hsa03015	mRNA surveillance pathway	BRCA	ENSG00000161649	CD300LG	ENSG00000133226	SRRM1	0.0279168	-0.484007
hsa03015	mRNA surveillance pathway	BRCA	ENSG00000161649	CD300LG	ENSG00000160075	SSU72	-0.0715096	-0.35693
hsa03015	mRNA surveillance pathway	BRCA	ENSG00000161649	CD300LG	ENSG00000125755	SYMPK	-0.0204703	-0.470117
hsa03015	mRNA surveillance pathway	BRCA	ENSG00000161649	CD300LG	ENSG00000120948	TARDBP	-0.0662224	-0.532471
hsa03015	mRNA surveillance pathway	BRCA	ENSG00000161649	CD300LG	ENSG00000005007	UPF1	-0.0129249	-0.410952
hsa03015	mRNA surveillance pathway	BRCA	ENSG00000161649	CD300LG	ENSG00000151461	UPF2	-0.0598617	-0.407657
hsa03015	mRNA surveillance pathway	BRCA	ENSG00000161649	CD300LG	ENSG00000169062	UPF3A	0.0198882	-0.291749
hsa03015	mRNA surveillance pathway	BRCA	ENSG00000161649	CD300LG	ENSG00000125351	UPF3B	-0.0866473	-0.394484
hsa03015	mRNA surveillance pathway	BRCA	ENSG00000161649	CD300LG	ENSG00000136709	WDR33	0.0156355	-0.466518
hsa03015	mRNA surveillance pathway	BRCA	ENSG00000161649	CD300LG	ENSG00000164091	WDR82	0.0927708	-0.4677
hsa03015	mRNA surveillance pathway	BRCA	ENSG00000198712	MT-CO2	ENSG00000100813	ACIN1	-0.353938	-0.712763
hsa03015	mRNA surveillance pathway	BRCA	ENSG00000198712	MT-CO2	ENSG00000183684	ALYREF	-0.0535424	-0.588981
hsa03015	mRNA surveillance pathway	BRCA	ENSG00000198712	MT-CO2	ENSG00000258643	BCL2L2-PABPN1	-0.157949	-0.333736
hsa03015	mRNA surveillance pathway	BRCA	ENSG00000198712	MT-CO2	ENSG00000108349	CASC3	-0.064042	-0.736107
hsa03015	mRNA surveillance pathway	BRCA	ENSG00000198712	MT-CO2	ENSG00000172409	CLP1	-0.292141	-0.742226
hsa03015	mRNA surveillance pathway	BRCA	ENSG00000198712	MT-CO2	ENSG00000071894	CPSF1	-0.183019	-0.65184
hsa03015	mRNA surveillance pathway	BRCA	ENSG00000198712	MT-CO2	ENSG00000165934	CPSF2	-0.24473	-0.640192
hsa03015	mRNA surveillance pathway	BRCA	ENSG00000198712	MT-CO2	ENSG00000119203	CPSF3	-0.220795	-0.72774
hsa03015	mRNA surveillance pathway	BRCA	ENSG00000198712	MT-CO2	ENSG00000160917	CPSF4	-0.268552	-0.7251
hsa03015	mRNA surveillance pathway	BRCA	ENSG00000198712	MT-CO2	ENSG00000187959	CPSF4L	-0.0681462	-0.549106
hsa03015	mRNA surveillance pathway	BRCA	ENSG00000198712	MT-CO2	ENSG00000111605	CPSF6	-0.270246	-0.610127
hsa03015	mRNA surveillance pathway	BRCA	ENSG00000198712	MT-CO2	ENSG00000149532	CPSF7	-0.285291	-0.709513
hsa03015	mRNA surveillance pathway	BRCA	ENSG00000198712	MT-CO2	ENSG00000101138	CSTF1	-0.136799	-0.740657
hsa03015	mRNA surveillance pathway	BRCA	ENSG00000198712	MT-CO2	ENSG00000101811	CSTF2	-0.241997	-0.730859
hsa03015	mRNA surveillance pathway	BRCA	ENSG00000198712	MT-CO2	ENSG00000177613	CSTF2T	-0.343802	-0.765288
hsa03015	mRNA surveillance pathway	BRCA	ENSG00000198712	MT-CO2	ENSG00000176102	CSTF3	-0.186661	-0.688259
hsa03015	mRNA surveillance pathway	BRCA	ENSG00000198712	MT-CO2	ENSG00000071626	DAZAP1	-0.336768	-0.714751
hsa03015	mRNA surveillance pathway	BRCA	ENSG00000198712	MT-CO2	ENSG00000168872	DDX19A	-0.264494	-0.750284
hsa03015	mRNA surveillance pathway	BRCA	ENSG00000198712	MT-CO2	ENSG00000157349	DDX19B	-0.22628	-0.7415
hsa03015	mRNA surveillance pathway	BRCA	ENSG00000198712	MT-CO2	ENSG00000198563	DDX39B	-0.216274	-0.612611
hsa03015	mRNA surveillance pathway	BRCA	ENSG00000198712	MT-CO2	ENSG00000141543	EIF4A3	-0.143434	-0.803286
hsa03015	mRNA surveillance pathway	BRCA	ENSG00000198712	MT-CO2	ENSG00000120705	ETF1	-0.326945	-0.580058
hsa03015	mRNA surveillance pathway	BRCA	ENSG00000198712	MT-CO2	ENSG00000145216	FIP1L1	-0.280115	-0.739778
hsa03015	mRNA surveillance pathway	BRCA	ENSG00000198712	MT-CO2	ENSG00000089280	FUS	-0.361113	-0.757359
hsa03015	mRNA surveillance pathway	BRCA	ENSG00000198712	MT-CO2	ENSG00000119392	GLE1	-0.241732	-0.733492
hsa03015	mRNA surveillance pathway	BRCA	ENSG00000198712	MT-CO2	ENSG00000103342	GSPT1	-0.232029	-0.656336
hsa03015	mRNA surveillance pathway	BRCA	ENSG00000198712	MT-CO2	ENSG00000189369	GSPT2	-0.271632	-0.768527
hsa03015	mRNA surveillance pathway	BRCA	ENSG00000198712	MT-CO2	ENSG00000112339	HBS1L	-0.179932	-0.651725
hsa03015	mRNA surveillance pathway	BRCA	ENSG00000198712	MT-CO2	ENSG00000162385	MAGOH	-0.131964	-0.763038
hsa03015	mRNA surveillance pathway	BRCA	ENSG00000198712	MT-CO2	ENSG00000111196	MAGOHB	-0.12466	-0.638293
hsa03015	mRNA surveillance pathway	BRCA	ENSG00000198712	MT-CO2	ENSG00000135097	MSI1	0.0465527	-0.652223
hsa03015	mRNA surveillance pathway	BRCA	ENSG00000198712	MT-CO2	ENSG00000153944	MSI2	-0.107865	-0.670353
hsa03015	mRNA surveillance pathway	BRCA	ENSG00000198712	MT-CO2	ENSG00000136937	NCBP1	-0.294521	-0.656801
hsa03015	mRNA surveillance pathway	BRCA	ENSG00000198712	MT-CO2	ENSG00000114503	NCBP2	-0.21875	-0.732628
hsa03015	mRNA surveillance pathway	BRCA	ENSG00000198712	MT-CO2	ENSG00000170935	NCBP2L	-0.104863	-0.303908
hsa03015	mRNA surveillance pathway	BRCA	ENSG00000198712	MT-CO2	ENSG00000167005	NUDT21	-0.231795	-0.700695
hsa03015	mRNA surveillance pathway	BRCA	ENSG00000198712	MT-CO2	ENSG00000162231	NXF1	-0.371403	-0.647171
hsa03015	mRNA surveillance pathway	BRCA	ENSG00000198712	MT-CO2	ENSG00000269405	NXF2	-0.0383362	0.103046
hsa03015	mRNA surveillance pathway	BRCA	ENSG00000198712	MT-CO2	ENSG00000269437	NXF2B	-0.0134845	-0.0872828
hsa03015	mRNA surveillance pathway	BRCA	ENSG00000198712	MT-CO2	ENSG00000147206	NXF3	-0.0485163	0.106677
hsa03015	mRNA surveillance pathway	BRCA	ENSG00000198712	MT-CO2	ENSG00000132661	NXT1	-0.138592	-0.675911
hsa03015	mRNA surveillance pathway	BRCA	ENSG00000198712	MT-CO2	ENSG00000101888	NXT2	-0.173522	-0.6334
hsa03015	mRNA surveillance pathway	BRCA	ENSG00000198712	MT-CO2	ENSG00000070756	PABPC1	-0.00457758	-0.671203
hsa03015	mRNA surveillance pathway	BRCA	ENSG00000198712	MT-CO2	ENSG00000101104	PABPC1L	-0.0684384	-0.597536
hsa03015	mRNA surveillance pathway	BRCA	ENSG00000198712	MT-CO2	ENSG00000186288	PABPC1L2A	0.035644	-0.296509
hsa03015	mRNA surveillance pathway	BRCA	ENSG00000198712	MT-CO2	ENSG00000184388	PABPC1L2B	0.0335706	-0.245079
hsa03015	mRNA surveillance pathway	BRCA	ENSG00000198712	MT-CO2	ENSG00000151846	PABPC3	-0.0373643	-0.321303
hsa03015	mRNA surveillance pathway	BRCA	ENSG00000198712	MT-CO2	ENSG00000090621	PABPC4	-0.167238	-0.623268
hsa03015	mRNA surveillance pathway	BRCA	ENSG00000198712	MT-CO2	ENSG00000254535	PABPC4L	-0.158893	-0.517174
hsa03015	mRNA surveillance pathway	BRCA	ENSG00000198712	MT-CO2	ENSG00000174740	PABPC5	-0.0937277	-0.140066
hsa03015	mRNA surveillance pathway	BRCA	ENSG00000198712	MT-CO2	ENSG00000100836	PABPN1	-0.120689	-0.655001
hsa03015	mRNA surveillance pathway	BRCA	ENSG00000198712	MT-CO2	ENSG00000205022	PABPN1L	-0.0528147	-0.240003
hsa03015	mRNA surveillance pathway	BRCA	ENSG00000198712	MT-CO2	ENSG00000090060	PAPOLA	-0.250641	-0.663736
hsa03015	mRNA surveillance pathway	BRCA	ENSG00000198712	MT-CO2	ENSG00000218823	PAPOLB	-0.121282	-0.119825
hsa03015	mRNA surveillance pathway	BRCA	ENSG00000198712	MT-CO2	ENSG00000115421	PAPOLG	-0.337831	-0.642029
hsa03015	mRNA surveillance pathway	BRCA	ENSG00000198712	MT-CO2	ENSG00000165494	PCF11	-0.323953	-0.628485
hsa03015	mRNA surveillance pathway	BRCA	ENSG00000198712	MT-CO2	ENSG00000152684	PELO	-0.288245	-0.687325
hsa03015	mRNA surveillance pathway	BRCA	ENSG00000198712	MT-CO2	ENSG00000100941	PNN	-0.233137	-0.691416
hsa03015	mRNA surveillance pathway	BRCA	ENSG00000198712	MT-CO2	ENSG00000172531	PPP1CA	-0.100997	-0.647382
hsa03015	mRNA surveillance pathway	BRCA	ENSG00000198712	MT-CO2	ENSG00000213639	PPP1CB	-0.236089	-0.557754
hsa03015	mRNA surveillance pathway	BRCA	ENSG00000198712	MT-CO2	ENSG00000186298	PPP1CC	-0.254835	-0.643913
hsa03015	mRNA surveillance pathway	BRCA	ENSG00000198712	MT-CO2	ENSG00000113575	PPP2CA	-0.281755	-0.608756
hsa03015	mRNA surveillance pathway	BRCA	ENSG00000198712	MT-CO2	ENSG00000104695	PPP2CB	-0.31668	-0.555825
hsa03015	mRNA surveillance pathway	BRCA	ENSG00000198712	MT-CO2	ENSG00000105568	PPP2R1A	-0.225232	-0.74276
hsa03015	mRNA surveillance pathway	BRCA	ENSG00000198712	MT-CO2	ENSG00000137713	PPP2R1B	-0.120257	0.410986
hsa03015	mRNA surveillance pathway	BRCA	ENSG00000198712	MT-CO2	ENSG00000221914	PPP2R2A	-0.365941	-0.656358
hsa03015	mRNA surveillance pathway	BRCA	ENSG00000198712	MT-CO2	ENSG00000156475	PPP2R2B	-0.160465	-0.550008
hsa03015	mRNA surveillance pathway	BRCA	ENSG00000198712	MT-CO2	ENSG00000074211	PPP2R2C	-0.0270357	-0.209537
hsa03015	mRNA surveillance pathway	BRCA	ENSG00000198712	MT-CO2	ENSG00000175470	PPP2R2D	-0.34843	-0.760241
hsa03015	mRNA surveillance pathway	BRCA	ENSG00000198712	MT-CO2	ENSG00000073711	PPP2R3A	-0.259552	-0.335093
hsa03015	mRNA surveillance pathway	BRCA	ENSG00000198712	MT-CO2	ENSG00000167393	PPP2R3B	-0.0881849	-0.606264
hsa03015	mRNA surveillance pathway	BRCA	ENSG00000198712	MT-CO2	ENSG00000092020	PPP2R3C	-0.210167	-0.313297
hsa03015	mRNA surveillance pathway	BRCA	ENSG00000198712	MT-CO2	ENSG00000066027	PPP2R5A	-0.142596	0.222276
hsa03015	mRNA surveillance pathway	BRCA	ENSG00000198712	MT-CO2	ENSG00000068971	PPP2R5B	-0.219895	-0.519827
hsa03015	mRNA surveillance pathway	BRCA	ENSG00000198712	MT-CO2	ENSG00000078304	PPP2R5C	-0.310159	-0.704595
hsa03015	mRNA surveillance pathway	BRCA	ENSG00000198712	MT-CO2	ENSG00000112640	PPP2R5D	-0.192686	-0.758521
hsa03015	mRNA surveillance pathway	BRCA	ENSG00000198712	MT-CO2	ENSG00000154001	PPP2R5E	-0.306255	-0.629572
hsa03015	mRNA surveillance pathway	BRCA	ENSG00000198712	MT-CO2	ENSG00000170473	PYM1	-0.272389	-0.67433
hsa03015	mRNA surveillance pathway	BRCA	ENSG00000198712	MT-CO2	ENSG00000265241	RBM8A	-0.256557	-0.79079
hsa03015	mRNA surveillance pathway	BRCA	ENSG00000198712	MT-CO2	ENSG00000111880	RNGTT	-0.249001	-0.623534
hsa03015	mRNA surveillance pathway	BRCA	ENSG00000198712	MT-CO2	ENSG00000101654	RNMT	-0.278653	-0.691919
hsa03015	mRNA surveillance pathway	BRCA	ENSG00000198712	MT-CO2	ENSG00000205937	RNPS1	-0.202839	-0.814381
hsa03015	mRNA surveillance pathway	BRCA	ENSG00000198712	MT-CO2	ENSG00000150459	SAP18	-0.121797	-0.686181
hsa03015	mRNA surveillance pathway	BRCA	ENSG00000198712	MT-CO2	ENSG00000157106	SMG1	-0.326878	-0.539911
hsa03015	mRNA surveillance pathway	BRCA	ENSG00000198712	MT-CO2	ENSG00000198952	SMG5	-0.272825	-0.705729
hsa03015	mRNA surveillance pathway	BRCA	ENSG00000198712	MT-CO2	ENSG00000070366	SMG6	-0.393879	-0.668043
hsa03015	mRNA surveillance pathway	BRCA	ENSG00000198712	MT-CO2	ENSG00000116698	SMG7	-0.1968	-0.712645
hsa03015	mRNA surveillance pathway	BRCA	ENSG00000198712	MT-CO2	ENSG00000133226	SRRM1	-0.340284	-0.648986
hsa03015	mRNA surveillance pathway	BRCA	ENSG00000198712	MT-CO2	ENSG00000160075	SSU72	-0.195886	-0.722572
hsa03015	mRNA surveillance pathway	BRCA	ENSG00000198712	MT-CO2	ENSG00000125755	SYMPK	-0.358027	-0.739454
hsa03015	mRNA surveillance pathway	BRCA	ENSG00000198712	MT-CO2	ENSG00000120948	TARDBP	-0.340551	-0.752335
hsa03015	mRNA surveillance pathway	BRCA	ENSG00000198712	MT-CO2	ENSG00000005007	UPF1	-0.354943	-0.691346
hsa03015	mRNA surveillance pathway	BRCA	ENSG00000198712	MT-CO2	ENSG00000151461	UPF2	-0.221701	-0.622179
hsa03015	mRNA surveillance pathway	BRCA	ENSG00000198712	MT-CO2	ENSG00000169062	UPF3A	-0.231372	-0.687205
hsa03015	mRNA surveillance pathway	BRCA	ENSG00000198712	MT-CO2	ENSG00000125351	UPF3B	-0.196729	-0.629909
hsa03015	mRNA surveillance pathway	BRCA	ENSG00000198712	MT-CO2	ENSG00000136709	WDR33	-0.446918	-0.753513
hsa03015	mRNA surveillance pathway	BRCA	ENSG00000198712	MT-CO2	ENSG00000164091	WDR82	-0.37646	-0.765972
hsa03015	mRNA surveillance pathway	COAD	ENSG00000198712	MT-CO2	ENSG00000100813	ACIN1	-0.228185	-0.0980508
hsa03015	mRNA surveillance pathway	COAD	ENSG00000198712	MT-CO2	ENSG00000183684	ALYREF	-0.355826	-0.600336
hsa03015	mRNA surveillance pathway	COAD	ENSG00000198712	MT-CO2	ENSG00000258643	BCL2L2-PABPN1	-0.11197	-0.194054
hsa03015	mRNA surveillance pathway	COAD	ENSG00000198712	MT-CO2	ENSG00000108349	CASC3	-0.140863	-0.420371
hsa03015	mRNA surveillance pathway	COAD	ENSG00000198712	MT-CO2	ENSG00000172409	CLP1	-0.43549	-0.86626
hsa03015	mRNA surveillance pathway	COAD	ENSG00000198712	MT-CO2	ENSG00000071894	CPSF1	-0.125183	-0.0846365
hsa03015	mRNA surveillance pathway	COAD	ENSG00000198712	MT-CO2	ENSG00000165934	CPSF2	-0.358022	-0.624683
hsa03015	mRNA surveillance pathway	COAD	ENSG00000198712	MT-CO2	ENSG00000119203	CPSF3	-0.393829	-0.778739
hsa03015	mRNA surveillance pathway	COAD	ENSG00000198712	MT-CO2	ENSG00000160917	CPSF4	-0.293171	-0.802797
hsa03015	mRNA surveillance pathway	COAD	ENSG00000198712	MT-CO2	ENSG00000187959	CPSF4L	-0.150392	-0.354075
hsa03015	mRNA surveillance pathway	COAD	ENSG00000198712	MT-CO2	ENSG00000111605	CPSF6	-0.396366	-0.559931
hsa03015	mRNA surveillance pathway	COAD	ENSG00000198712	MT-CO2	ENSG00000149532	CPSF7	-0.323737	-0.47007
hsa03015	mRNA surveillance pathway	COAD	ENSG00000198712	MT-CO2	ENSG00000101138	CSTF1	-0.294238	-0.830519
hsa03015	mRNA surveillance pathway	COAD	ENSG00000198712	MT-CO2	ENSG00000101811	CSTF2	-0.289385	-0.708138
hsa03015	mRNA surveillance pathway	COAD	ENSG00000198712	MT-CO2	ENSG00000177613	CSTF2T	-0.386303	-0.698511
hsa03015	mRNA surveillance pathway	COAD	ENSG00000198712	MT-CO2	ENSG00000176102	CSTF3	-0.337132	-0.690867
hsa03015	mRNA surveillance pathway	COAD	ENSG00000198712	MT-CO2	ENSG00000071626	DAZAP1	-0.182572	-0.280569
hsa03015	mRNA surveillance pathway	COAD	ENSG00000198712	MT-CO2	ENSG00000168872	DDX19A	-0.280888	-0.418938
hsa03015	mRNA surveillance pathway	COAD	ENSG00000198712	MT-CO2	ENSG00000157349	DDX19B	-0.271908	-0.727085
hsa03015	mRNA surveillance pathway	COAD	ENSG00000198712	MT-CO2	ENSG00000198563	DDX39B	0.0333113	0.040296
hsa03015	mRNA surveillance pathway	COAD	ENSG00000198712	MT-CO2	ENSG00000141543	EIF4A3	-0.41028	-0.787181
hsa03015	mRNA surveillance pathway	COAD	ENSG00000198712	MT-CO2	ENSG00000120705	ETF1	-0.339767	-0.616634
hsa03015	mRNA surveillance pathway	COAD	ENSG00000198712	MT-CO2	ENSG00000145216	FIP1L1	-0.253656	-0.739378
hsa03015	mRNA surveillance pathway	COAD	ENSG00000198712	MT-CO2	ENSG00000089280	FUS	-0.186082	-0.238783
hsa03015	mRNA surveillance pathway	COAD	ENSG00000198712	MT-CO2	ENSG00000119392	GLE1	-0.314307	-0.737878
hsa03015	mRNA surveillance pathway	COAD	ENSG00000198712	MT-CO2	ENSG00000103342	GSPT1	-0.321281	-0.523524
hsa03015	mRNA surveillance pathway	COAD	ENSG00000198712	MT-CO2	ENSG00000189369	GSPT2	-0.114807	-0.288708
hsa03015	mRNA surveillance pathway	COAD	ENSG00000198712	MT-CO2	ENSG00000112339	HBS1L	-0.42267	-0.708594
hsa03015	mRNA surveillance pathway	COAD	ENSG00000198712	MT-CO2	ENSG00000162385	MAGOH	-0.25761	-0.845708
hsa03015	mRNA surveillance pathway	COAD	ENSG00000198712	MT-CO2	ENSG00000111196	MAGOHB	-0.356669	-0.747317
hsa03015	mRNA surveillance pathway	COAD	ENSG00000198712	MT-CO2	ENSG00000135097	MSI1	-0.076543	-0.000868685
hsa03015	mRNA surveillance pathway	COAD	ENSG00000198712	MT-CO2	ENSG00000153944	MSI2	-0.271749	-0.42838
hsa03015	mRNA surveillance pathway	COAD	ENSG00000198712	MT-CO2	ENSG00000136937	NCBP1	-0.381817	-0.39441
hsa03015	mRNA surveillance pathway	COAD	ENSG00000198712	MT-CO2	ENSG00000114503	NCBP2	-0.225014	-0.627278
hsa03015	mRNA surveillance pathway	COAD	ENSG00000198712	MT-CO2	ENSG00000170935	NCBP2L	-0.116165	0.124241
hsa03015	mRNA surveillance pathway	COAD	ENSG00000198712	MT-CO2	ENSG00000167005	NUDT21	-0.350808	-0.684353
hsa03015	mRNA surveillance pathway	COAD	ENSG00000198712	MT-CO2	ENSG00000162231	NXF1	-0.284436	-0.269025
hsa03015	mRNA surveillance pathway	COAD	ENSG00000198712	MT-CO2	ENSG00000147206	NXF3	0.0471597	-0.218959
hsa03015	mRNA surveillance pathway	COAD	ENSG00000198712	MT-CO2	ENSG00000132661	NXT1	-0.289966	-0.734629
hsa03015	mRNA surveillance pathway	COAD	ENSG00000198712	MT-CO2	ENSG00000101888	NXT2	-0.343137	-0.789972
hsa03015	mRNA surveillance pathway	COAD	ENSG00000198712	MT-CO2	ENSG00000070756	PABPC1	-0.228007	-0.540906
hsa03015	mRNA surveillance pathway	COAD	ENSG00000198712	MT-CO2	ENSG00000101104	PABPC1L	0.0903925	0.122216
hsa03015	mRNA surveillance pathway	COAD	ENSG00000198712	MT-CO2	ENSG00000186288	PABPC1L2A	-0.0939298	0.0855767
hsa03015	mRNA surveillance pathway	COAD	ENSG00000198712	MT-CO2	ENSG00000184388	PABPC1L2B	-0.0692497	-0.129532
hsa03015	mRNA surveillance pathway	COAD	ENSG00000198712	MT-CO2	ENSG00000151846	PABPC3	-0.10307	-0.272468
hsa03015	mRNA surveillance pathway	COAD	ENSG00000198712	MT-CO2	ENSG00000090621	PABPC4	-0.220947	-0.393277
hsa03015	mRNA surveillance pathway	COAD	ENSG00000198712	MT-CO2	ENSG00000254535	PABPC4L	-0.285127	-0.258662
hsa03015	mRNA surveillance pathway	COAD	ENSG00000198712	MT-CO2	ENSG00000174740	PABPC5	-0.315689	-0.25303
hsa03015	mRNA surveillance pathway	COAD	ENSG00000198712	MT-CO2	ENSG00000100836	PABPN1	-0.0401229	-0.101331
hsa03015	mRNA surveillance pathway	COAD	ENSG00000198712	MT-CO2	ENSG00000205022	PABPN1L	-0.0496149	0.0878018
hsa03015	mRNA surveillance pathway	COAD	ENSG00000198712	MT-CO2	ENSG00000090060	PAPOLA	-0.325836	-0.751182
hsa03015	mRNA surveillance pathway	COAD	ENSG00000198712	MT-CO2	ENSG00000218823	PAPOLB	-0.118771	0.0816207
hsa03015	mRNA surveillance pathway	COAD	ENSG00000198712	MT-CO2	ENSG00000115421	PAPOLG	-0.472632	-0.531913
hsa03015	mRNA surveillance pathway	COAD	ENSG00000198712	MT-CO2	ENSG00000165494	PCF11	-0.256433	-0.287878
hsa03015	mRNA surveillance pathway	COAD	ENSG00000198712	MT-CO2	ENSG00000152684	PELO	-0.474513	-0.585116
hsa03015	mRNA surveillance pathway	COAD	ENSG00000198712	MT-CO2	ENSG00000100941	PNN	-0.106038	-0.00591723
hsa03015	mRNA surveillance pathway	COAD	ENSG00000198712	MT-CO2	ENSG00000172531	PPP1CA	-0.426941	-0.826024
hsa03015	mRNA surveillance pathway	COAD	ENSG00000198712	MT-CO2	ENSG00000213639	PPP1CB	-0.382005	-0.509254
hsa03015	mRNA surveillance pathway	COAD	ENSG00000198712	MT-CO2	ENSG00000186298	PPP1CC	-0.412941	-0.734139
hsa03015	mRNA surveillance pathway	COAD	ENSG00000198712	MT-CO2	ENSG00000113575	PPP2CA	-0.413778	-0.813616
hsa03015	mRNA surveillance pathway	COAD	ENSG00000198712	MT-CO2	ENSG00000104695	PPP2CB	-0.360092	-0.597204
hsa03015	mRNA surveillance pathway	COAD	ENSG00000198712	MT-CO2	ENSG00000105568	PPP2R1A	-0.280741	-0.805319
hsa03015	mRNA surveillance pathway	COAD	ENSG00000198712	MT-CO2	ENSG00000137713	PPP2R1B	-0.361271	-0.429264
hsa03015	mRNA surveillance pathway	COAD	ENSG00000198712	MT-CO2	ENSG00000221914	PPP2R2A	-0.381628	-0.80234
hsa03015	mRNA surveillance pathway	COAD	ENSG00000198712	MT-CO2	ENSG00000156475	PPP2R2B	-0.311324	-0.229577
hsa03015	mRNA surveillance pathway	COAD	ENSG00000198712	MT-CO2	ENSG00000074211	PPP2R2C	0.0309692	-0.0816067
hsa03015	mRNA surveillance pathway	COAD	ENSG00000198712	MT-CO2	ENSG00000175470	PPP2R2D	-0.354955	-0.697331
hsa03015	mRNA surveillance pathway	COAD	ENSG00000198712	MT-CO2	ENSG00000073711	PPP2R3A	-0.261469	-0.150907
hsa03015	mRNA surveillance pathway	COAD	ENSG00000198712	MT-CO2	ENSG00000167393	PPP2R3B	0.0196198	-0.183323
hsa03015	mRNA surveillance pathway	COAD	ENSG00000198712	MT-CO2	ENSG00000092020	PPP2R3C	-0.41711	-0.803438
hsa03015	mRNA surveillance pathway	COAD	ENSG00000198712	MT-CO2	ENSG00000066027	PPP2R5A	-0.268933	-0.72817
hsa03015	mRNA surveillance pathway	COAD	ENSG00000198712	MT-CO2	ENSG00000068971	PPP2R5B	-0.230472	-0.466598
hsa03015	mRNA surveillance pathway	COAD	ENSG00000198712	MT-CO2	ENSG00000078304	PPP2R5C	-0.315664	-0.669186
hsa03015	mRNA surveillance pathway	COAD	ENSG00000198712	MT-CO2	ENSG00000112640	PPP2R5D	-0.269685	-0.489145
hsa03015	mRNA surveillance pathway	COAD	ENSG00000198712	MT-CO2	ENSG00000154001	PPP2R5E	-0.361167	-0.490792
hsa03015	mRNA surveillance pathway	COAD	ENSG00000198712	MT-CO2	ENSG00000170473	PYM1	-0.315532	-0.835863
hsa03015	mRNA surveillance pathway	COAD	ENSG00000198712	MT-CO2	ENSG00000265241	RBM8A	-0.331509	-0.78683
hsa03015	mRNA surveillance pathway	COAD	ENSG00000198712	MT-CO2	ENSG00000111880	RNGTT	-0.404476	-0.469463
hsa03015	mRNA surveillance pathway	COAD	ENSG00000198712	MT-CO2	ENSG00000101654	RNMT	-0.341149	-0.494896
hsa03015	mRNA surveillance pathway	COAD	ENSG00000198712	MT-CO2	ENSG00000205937	RNPS1	-0.228027	-0.729622
hsa03015	mRNA surveillance pathway	COAD	ENSG00000198712	MT-CO2	ENSG00000150459	SAP18	-0.218215	-0.829803
hsa03015	mRNA surveillance pathway	COAD	ENSG00000198712	MT-CO2	ENSG00000157106	SMG1	-0.2607	0.0577459
hsa03015	mRNA surveillance pathway	COAD	ENSG00000198712	MT-CO2	ENSG00000198952	SMG5	-0.133414	-0.47798
hsa03015	mRNA surveillance pathway	COAD	ENSG00000198712	MT-CO2	ENSG00000070366	SMG6	-0.369838	-0.175848
hsa03015	mRNA surveillance pathway	COAD	ENSG00000198712	MT-CO2	ENSG00000116698	SMG7	-0.0910787	-0.0664951
hsa03015	mRNA surveillance pathway	COAD	ENSG00000198712	MT-CO2	ENSG00000133226	SRRM1	-0.182057	-0.339948
hsa03015	mRNA surveillance pathway	COAD	ENSG00000198712	MT-CO2	ENSG00000160075	SSU72	-0.236723	-0.867354
hsa03015	mRNA surveillance pathway	COAD	ENSG00000198712	MT-CO2	ENSG00000125755	SYMPK	-0.230671	-0.31279
hsa03015	mRNA surveillance pathway	COAD	ENSG00000198712	MT-CO2	ENSG00000120948	TARDBP	-0.210253	-0.30956
hsa03015	mRNA surveillance pathway	COAD	ENSG00000198712	MT-CO2	ENSG00000005007	UPF1	-0.213335	0.0188818
hsa03015	mRNA surveillance pathway	COAD	ENSG00000198712	MT-CO2	ENSG00000151461	UPF2	-0.26696	-0.29134
hsa03015	mRNA surveillance pathway	COAD	ENSG00000198712	MT-CO2	ENSG00000169062	UPF3A	-0.0484773	-0.44087
hsa03015	mRNA surveillance pathway	COAD	ENSG00000198712	MT-CO2	ENSG00000125351	UPF3B	-0.163545	-0.602431
hsa03015	mRNA surveillance pathway	COAD	ENSG00000198712	MT-CO2	ENSG00000136709	WDR33	-0.349454	-0.464681
hsa03015	mRNA surveillance pathway	COAD	ENSG00000198712	MT-CO2	ENSG00000164091	WDR82	-0.391139	-0.458832
hsa03015	mRNA surveillance pathway	COAD	ENSG00000168079	SCARA5	ENSG00000100813	ACIN1	0.105464	0.436366
hsa03015	mRNA surveillance pathway	COAD	ENSG00000168079	SCARA5	ENSG00000183684	ALYREF	-0.0866997	0.0699192
hsa03015	mRNA surveillance pathway	COAD	ENSG00000168079	SCARA5	ENSG00000258643	BCL2L2-PABPN1	-0.0565015	0.158548
hsa03015	mRNA surveillance pathway	COAD	ENSG00000168079	SCARA5	ENSG00000108349	CASC3	0.0489325	0.507749
hsa03015	mRNA surveillance pathway	COAD	ENSG00000168079	SCARA5	ENSG00000172409	CLP1	0.0825112	0.0985996
hsa03015	mRNA surveillance pathway	COAD	ENSG00000168079	SCARA5	ENSG00000071894	CPSF1	0.0966914	0.370163
hsa03015	mRNA surveillance pathway	COAD	ENSG00000168079	SCARA5	ENSG00000165934	CPSF2	0.0448751	0.366252
hsa03015	mRNA surveillance pathway	COAD	ENSG00000168079	SCARA5	ENSG00000119203	CPSF3	-0.0263798	0.225365
hsa03015	mRNA surveillance pathway	COAD	ENSG00000168079	SCARA5	ENSG00000160917	CPSF4	0.0210865	0.199747
hsa03015	mRNA surveillance pathway	COAD	ENSG00000168079	SCARA5	ENSG00000187959	CPSF4L	-0.0672875	0.470213
hsa03015	mRNA surveillance pathway	COAD	ENSG00000168079	SCARA5	ENSG00000111605	CPSF6	0.0414283	0.44765
hsa03015	mRNA surveillance pathway	COAD	ENSG00000168079	SCARA5	ENSG00000149532	CPSF7	0.104855	0.489506
hsa03015	mRNA surveillance pathway	COAD	ENSG00000168079	SCARA5	ENSG00000101138	CSTF1	-0.00499129	0.357319
hsa03015	mRNA surveillance pathway	COAD	ENSG00000168079	SCARA5	ENSG00000101811	CSTF2	-0.0334982	0.0101519
hsa03015	mRNA surveillance pathway	COAD	ENSG00000168079	SCARA5	ENSG00000177613	CSTF2T	0.16143	0.464581
hsa03015	mRNA surveillance pathway	COAD	ENSG00000168079	SCARA5	ENSG00000176102	CSTF3	-0.0614738	0.2669
hsa03015	mRNA surveillance pathway	COAD	ENSG00000168079	SCARA5	ENSG00000071626	DAZAP1	-0.0316202	0.208531
hsa03015	mRNA surveillance pathway	COAD	ENSG00000168079	SCARA5	ENSG00000168872	DDX19A	0.0268233	0.534664
hsa03015	mRNA surveillance pathway	COAD	ENSG00000168079	SCARA5	ENSG00000157349	DDX19B	0.0160928	0.00801508
hsa03015	mRNA surveillance pathway	COAD	ENSG00000168079	SCARA5	ENSG00000198563	DDX39B	0.0391212	0.394635
hsa03015	mRNA surveillance pathway	COAD	ENSG00000168079	SCARA5	ENSG00000141543	EIF4A3	0.00371209	0.110279
hsa03015	mRNA surveillance pathway	COAD	ENSG00000168079	SCARA5	ENSG00000120705	ETF1	0.00905458	0.221281
hsa03015	mRNA surveillance pathway	COAD	ENSG00000168079	SCARA5	ENSG00000145216	FIP1L1	0.0279864	0.370388
hsa03015	mRNA surveillance pathway	COAD	ENSG00000168079	SCARA5	ENSG00000089280	FUS	0.0977337	0.29183
hsa03015	mRNA surveillance pathway	COAD	ENSG00000168079	SCARA5	ENSG00000119392	GLE1	0.026433	0.231202
hsa03015	mRNA surveillance pathway	COAD	ENSG00000168079	SCARA5	ENSG00000103342	GSPT1	0.0742137	0.384485
hsa03015	mRNA surveillance pathway	COAD	ENSG00000168079	SCARA5	ENSG00000189369	GSPT2	-0.00392535	0.511585
hsa03015	mRNA surveillance pathway	COAD	ENSG00000168079	SCARA5	ENSG00000112339	HBS1L	0.0491965	0.269818
hsa03015	mRNA surveillance pathway	COAD	ENSG00000168079	SCARA5	ENSG00000162385	MAGOH	-0.107113	-0.0337746
hsa03015	mRNA surveillance pathway	COAD	ENSG00000168079	SCARA5	ENSG00000111196	MAGOHB	-0.103072	0.0374942
hsa03015	mRNA surveillance pathway	COAD	ENSG00000168079	SCARA5	ENSG00000135097	MSI1	0.114754	0.463906
hsa03015	mRNA surveillance pathway	COAD	ENSG00000168079	SCARA5	ENSG00000153944	MSI2	0.0165444	0.515598
hsa03015	mRNA surveillance pathway	COAD	ENSG00000168079	SCARA5	ENSG00000136937	NCBP1	0.0387029	0.022969
hsa03015	mRNA surveillance pathway	COAD	ENSG00000168079	SCARA5	ENSG00000114503	NCBP2	-0.0229207	0.409626
hsa03015	mRNA surveillance pathway	COAD	ENSG00000168079	SCARA5	ENSG00000170935	NCBP2L	0.0730951	0.248114
hsa03015	mRNA surveillance pathway	COAD	ENSG00000168079	SCARA5	ENSG00000167005	NUDT21	0.0120783	0.444351
hsa03015	mRNA surveillance pathway	COAD	ENSG00000168079	SCARA5	ENSG00000162231	NXF1	0.11924	0.438911
hsa03015	mRNA surveillance pathway	COAD	ENSG00000168079	SCARA5	ENSG00000147206	NXF3	-0.0231276	-0.0121335
hsa03015	mRNA surveillance pathway	COAD	ENSG00000168079	SCARA5	ENSG00000132661	NXT1	-0.0538464	0.0593387
hsa03015	mRNA surveillance pathway	COAD	ENSG00000168079	SCARA5	ENSG00000101888	NXT2	-0.000421034	0.0159303
hsa03015	mRNA surveillance pathway	COAD	ENSG00000168079	SCARA5	ENSG00000070756	PABPC1	-0.0128231	0.481441
hsa03015	mRNA surveillance pathway	COAD	ENSG00000168079	SCARA5	ENSG00000101104	PABPC1L	-0.0575392	0.270947
hsa03015	mRNA surveillance pathway	COAD	ENSG00000168079	SCARA5	ENSG00000186288	PABPC1L2A	0.0781708	-0.11914
hsa03015	mRNA surveillance pathway	COAD	ENSG00000168079	SCARA5	ENSG00000184388	PABPC1L2B	0.0561116	-0.045148
hsa03015	mRNA surveillance pathway	COAD	ENSG00000168079	SCARA5	ENSG00000151846	PABPC3	0.0234164	0.308334
hsa03015	mRNA surveillance pathway	COAD	ENSG00000168079	SCARA5	ENSG00000090621	PABPC4	0.0418602	0.566149
hsa03015	mRNA surveillance pathway	COAD	ENSG00000168079	SCARA5	ENSG00000254535	PABPC4L	0.152458	0.451036
hsa03015	mRNA surveillance pathway	COAD	ENSG00000168079	SCARA5	ENSG00000174740	PABPC5	0.186169	0.347359
hsa03015	mRNA surveillance pathway	COAD	ENSG00000168079	SCARA5	ENSG00000100836	PABPN1	-0.0607705	0.282177
hsa03015	mRNA surveillance pathway	COAD	ENSG00000168079	SCARA5	ENSG00000205022	PABPN1L	0.13286	0.105682
hsa03015	mRNA surveillance pathway	COAD	ENSG00000168079	SCARA5	ENSG00000090060	PAPOLA	0.0267419	0.33645
hsa03015	mRNA surveillance pathway	COAD	ENSG00000168079	SCARA5	ENSG00000218823	PAPOLB	0.0116351	0.234616
hsa03015	mRNA surveillance pathway	COAD	ENSG00000168079	SCARA5	ENSG00000115421	PAPOLG	0.0789634	0.471525
hsa03015	mRNA surveillance pathway	COAD	ENSG00000168079	SCARA5	ENSG00000165494	PCF11	0.103756	0.348467
hsa03015	mRNA surveillance pathway	COAD	ENSG00000168079	SCARA5	ENSG00000152684	PELO	0.0418878	0.358709
hsa03015	mRNA surveillance pathway	COAD	ENSG00000168079	SCARA5	ENSG00000100941	PNN	0.0696108	0.536171
hsa03015	mRNA surveillance pathway	COAD	ENSG00000168079	SCARA5	ENSG00000172531	PPP1CA	0.0253504	-0.168359
hsa03015	mRNA surveillance pathway	COAD	ENSG00000168079	SCARA5	ENSG00000213639	PPP1CB	0.0285228	0.0631162
hsa03015	mRNA surveillance pathway	COAD	ENSG00000168079	SCARA5	ENSG00000186298	PPP1CC	0.0193845	0.0480184
hsa03015	mRNA surveillance pathway	COAD	ENSG00000168079	SCARA5	ENSG00000113575	PPP2CA	0.000369891	0.0458891
hsa03015	mRNA surveillance pathway	COAD	ENSG00000168079	SCARA5	ENSG00000104695	PPP2CB	0.149026	-0.244785
hsa03015	mRNA surveillance pathway	COAD	ENSG00000168079	SCARA5	ENSG00000105568	PPP2R1A	0.0848292	0.241454
hsa03015	mRNA surveillance pathway	COAD	ENSG00000168079	SCARA5	ENSG00000137713	PPP2R1B	0.0758432	-0.110808
hsa03015	mRNA surveillance pathway	COAD	ENSG00000168079	SCARA5	ENSG00000221914	PPP2R2A	0.00646871	0.028669
hsa03015	mRNA surveillance pathway	COAD	ENSG00000168079	SCARA5	ENSG00000156475	PPP2R2B	0.263139	0.167368
hsa03015	mRNA surveillance pathway	COAD	ENSG00000168079	SCARA5	ENSG00000074211	PPP2R2C	-0.0506096	0.246833
hsa03015	mRNA surveillance pathway	COAD	ENSG00000168079	SCARA5	ENSG00000175470	PPP2R2D	0.094652	0.266505
hsa03015	mRNA surveillance pathway	COAD	ENSG00000168079	SCARA5	ENSG00000073711	PPP2R3A	0.139091	0.301144
hsa03015	mRNA surveillance pathway	COAD	ENSG00000168079	SCARA5	ENSG00000167393	PPP2R3B	-0.0198737	0.260775
hsa03015	mRNA surveillance pathway	COAD	ENSG00000168079	SCARA5	ENSG00000092020	PPP2R3C	0.112922	0.021148
hsa03015	mRNA surveillance pathway	COAD	ENSG00000168079	SCARA5	ENSG00000066027	PPP2R5A	0.0268091	-0.0184408
hsa03015	mRNA surveillance pathway	COAD	ENSG00000168079	SCARA5	ENSG00000068971	PPP2R5B	0.13775	0.239086
hsa03015	mRNA surveillance pathway	COAD	ENSG00000168079	SCARA5	ENSG00000078304	PPP2R5C	0.0332566	0.427331
hsa03015	mRNA surveillance pathway	COAD	ENSG00000168079	SCARA5	ENSG00000112640	PPP2R5D	0.10769	0.096992
hsa03015	mRNA surveillance pathway	COAD	ENSG00000168079	SCARA5	ENSG00000154001	PPP2R5E	0.0588378	0.432242
hsa03015	mRNA surveillance pathway	COAD	ENSG00000168079	SCARA5	ENSG00000170473	PYM1	-0.0488636	-0.166046
hsa03015	mRNA surveillance pathway	COAD	ENSG00000168079	SCARA5	ENSG00000265241	RBM8A	0.00331638	0.224449
hsa03015	mRNA surveillance pathway	COAD	ENSG00000168079	SCARA5	ENSG00000111880	RNGTT	0.0608917	0.413584
hsa03015	mRNA surveillance pathway	COAD	ENSG00000168079	SCARA5	ENSG00000101654	RNMT	0.114106	0.457313
hsa03015	mRNA surveillance pathway	COAD	ENSG00000168079	SCARA5	ENSG00000205937	RNPS1	-0.0294404	0.281112
hsa03015	mRNA surveillance pathway	COAD	ENSG00000168079	SCARA5	ENSG00000150459	SAP18	-0.0817307	-0.0120301
hsa03015	mRNA surveillance pathway	COAD	ENSG00000168079	SCARA5	ENSG00000157106	SMG1	0.0903236	0.307654
hsa03015	mRNA surveillance pathway	COAD	ENSG00000168079	SCARA5	ENSG00000198952	SMG5	0.0794723	0.190466
hsa03015	mRNA surveillance pathway	COAD	ENSG00000168079	SCARA5	ENSG00000070366	SMG6	0.260272	0.500668
hsa03015	mRNA surveillance pathway	COAD	ENSG00000168079	SCARA5	ENSG00000116698	SMG7	0.056944	0.322284
hsa03015	mRNA surveillance pathway	COAD	ENSG00000168079	SCARA5	ENSG00000133226	SRRM1	0.0637309	0.447018
hsa03015	mRNA surveillance pathway	COAD	ENSG00000168079	SCARA5	ENSG00000160075	SSU72	-0.0127196	0.028258
hsa03015	mRNA surveillance pathway	COAD	ENSG00000168079	SCARA5	ENSG00000125755	SYMPK	0.104879	0.328834
hsa03015	mRNA surveillance pathway	COAD	ENSG00000168079	SCARA5	ENSG00000120948	TARDBP	-0.0137305	0.359479
hsa03015	mRNA surveillance pathway	COAD	ENSG00000168079	SCARA5	ENSG00000005007	UPF1	0.12159	0.364563
hsa03015	mRNA surveillance pathway	COAD	ENSG00000168079	SCARA5	ENSG00000151461	UPF2	0.0584402	0.374635
hsa03015	mRNA surveillance pathway	COAD	ENSG00000168079	SCARA5	ENSG00000169062	UPF3A	0.0138943	0.337233
hsa03015	mRNA surveillance pathway	COAD	ENSG00000168079	SCARA5	ENSG00000125351	UPF3B	-0.0537875	0.288767
hsa03015	mRNA surveillance pathway	COAD	ENSG00000168079	SCARA5	ENSG00000136709	WDR33	0.0267621	0.43476
hsa03015	mRNA surveillance pathway	COAD	ENSG00000168079	SCARA5	ENSG00000164091	WDR82	0.173608	0.462283
hsa03015	mRNA surveillance pathway	COAD	ENSG00000182271	TMIGD1	ENSG00000100813	ACIN1	0.0207573	-0.409859
hsa03015	mRNA surveillance pathway	COAD	ENSG00000182271	TMIGD1	ENSG00000183684	ALYREF	-0.0385457	-0.162763
hsa03015	mRNA surveillance pathway	COAD	ENSG00000182271	TMIGD1	ENSG00000258643	BCL2L2-PABPN1	0.0314917	0.00605886
hsa03015	mRNA surveillance pathway	COAD	ENSG00000182271	TMIGD1	ENSG00000108349	CASC3	0.0447789	-0.341896
hsa03015	mRNA surveillance pathway	COAD	ENSG00000182271	TMIGD1	ENSG00000172409	CLP1	0.0470425	0.155039
hsa03015	mRNA surveillance pathway	COAD	ENSG00000182271	TMIGD1	ENSG00000071894	CPSF1	-0.0198103	-0.17542
hsa03015	mRNA surveillance pathway	COAD	ENSG00000182271	TMIGD1	ENSG00000165934	CPSF2	0.130461	-0.259565
hsa03015	mRNA surveillance pathway	COAD	ENSG00000182271	TMIGD1	ENSG00000119203	CPSF3	0.00188531	-0.0760885
hsa03015	mRNA surveillance pathway	COAD	ENSG00000182271	TMIGD1	ENSG00000160917	CPSF4	0.0157839	-0.0169179
hsa03015	mRNA surveillance pathway	COAD	ENSG00000182271	TMIGD1	ENSG00000187959	CPSF4L	-0.107222	-0.0914805
hsa03015	mRNA surveillance pathway	COAD	ENSG00000182271	TMIGD1	ENSG00000111605	CPSF6	-0.0124935	-0.270619
hsa03015	mRNA surveillance pathway	COAD	ENSG00000182271	TMIGD1	ENSG00000149532	CPSF7	0.0459216	-0.271765
hsa03015	mRNA surveillance pathway	COAD	ENSG00000182271	TMIGD1	ENSG00000101138	CSTF1	-0.0037108	-0.106222
hsa03015	mRNA surveillance pathway	COAD	ENSG00000182271	TMIGD1	ENSG00000101811	CSTF2	-0.0105334	0.0750862
hsa03015	mRNA surveillance pathway	COAD	ENSG00000182271	TMIGD1	ENSG00000177613	CSTF2T	-0.00655889	-0.188102
hsa03015	mRNA surveillance pathway	COAD	ENSG00000182271	TMIGD1	ENSG00000176102	CSTF3	-0.00200967	-0.169243
hsa03015	mRNA surveillance pathway	COAD	ENSG00000182271	TMIGD1	ENSG00000071626	DAZAP1	0.0292577	-0.149899
hsa03015	mRNA surveillance pathway	COAD	ENSG00000182271	TMIGD1	ENSG00000168872	DDX19A	0.0179328	-0.420471
hsa03015	mRNA surveillance pathway	COAD	ENSG00000182271	TMIGD1	ENSG00000157349	DDX19B	0.00154663	0.471667
hsa03015	mRNA surveillance pathway	COAD	ENSG00000182271	TMIGD1	ENSG00000198563	DDX39B	-0.0356238	-0.428715
hsa03015	mRNA surveillance pathway	COAD	ENSG00000182271	TMIGD1	ENSG00000141543	EIF4A3	0.00392816	-0.0598811
hsa03015	mRNA surveillance pathway	COAD	ENSG00000182271	TMIGD1	ENSG00000120705	ETF1	0.0537224	-0.107383
hsa03015	mRNA surveillance pathway	COAD	ENSG00000182271	TMIGD1	ENSG00000145216	FIP1L1	0.0123518	-0.12162
hsa03015	mRNA surveillance pathway	COAD	ENSG00000182271	TMIGD1	ENSG00000089280	FUS	-0.0580822	-0.330091
hsa03015	mRNA surveillance pathway	COAD	ENSG00000182271	TMIGD1	ENSG00000119392	GLE1	0.0520569	0.0634065
hsa03015	mRNA surveillance pathway	COAD	ENSG00000182271	TMIGD1	ENSG00000103342	GSPT1	0.118134	-0.326727
hsa03015	mRNA surveillance pathway	COAD	ENSG00000182271	TMIGD1	ENSG00000189369	GSPT2	-0.000741539	-0.389997
hsa03015	mRNA surveillance pathway	COAD	ENSG00000182271	TMIGD1	ENSG00000112339	HBS1L	0.0923391	-0.179992
hsa03015	mRNA surveillance pathway	COAD	ENSG00000182271	TMIGD1	ENSG00000162385	MAGOH	-0.0387642	0.138994
hsa03015	mRNA surveillance pathway	COAD	ENSG00000182271	TMIGD1	ENSG00000111196	MAGOHB	-0.00766946	-0.0263185
hsa03015	mRNA surveillance pathway	COAD	ENSG00000182271	TMIGD1	ENSG00000135097	MSI1	-0.0788052	-0.059952
hsa03015	mRNA surveillance pathway	COAD	ENSG00000182271	TMIGD1	ENSG00000153944	MSI2	-0.0308415	-0.399211
hsa03015	mRNA surveillance pathway	COAD	ENSG00000182271	TMIGD1	ENSG00000136937	NCBP1	0.0793811	0.0365427
hsa03015	mRNA surveillance pathway	COAD	ENSG00000182271	TMIGD1	ENSG00000114503	NCBP2	-0.0441115	-0.168865
hsa03015	mRNA surveillance pathway	COAD	ENSG00000182271	TMIGD1	ENSG00000170935	NCBP2L	3.14883e-05	-0.142154
hsa03015	mRNA surveillance pathway	COAD	ENSG00000182271	TMIGD1	ENSG00000167005	NUDT21	0.0196993	-0.228258
hsa03015	mRNA surveillance pathway	COAD	ENSG00000182271	TMIGD1	ENSG00000162231	NXF1	-0.010407	-0.354101
hsa03015	mRNA surveillance pathway	COAD	ENSG00000182271	TMIGD1	ENSG00000147206	NXF3	-0.0374368	0.352532
hsa03015	mRNA surveillance pathway	COAD	ENSG00000182271	TMIGD1	ENSG00000132661	NXT1	-0.0184546	-0.00936877
hsa03015	mRNA surveillance pathway	COAD	ENSG00000182271	TMIGD1	ENSG00000101888	NXT2	0.0196153	0.238393
hsa03015	mRNA surveillance pathway	COAD	ENSG00000182271	TMIGD1	ENSG00000070756	PABPC1	-0.0114077	-0.0772167
hsa03015	mRNA surveillance pathway	COAD	ENSG00000182271	TMIGD1	ENSG00000101104	PABPC1L	-0.0814265	-0.347765
hsa03015	mRNA surveillance pathway	COAD	ENSG00000182271	TMIGD1	ENSG00000186288	PABPC1L2A	0.00814141	-0.0313589
hsa03015	mRNA surveillance pathway	COAD	ENSG00000182271	TMIGD1	ENSG00000184388	PABPC1L2B	0.00583986	-0.0860875
hsa03015	mRNA surveillance pathway	COAD	ENSG00000182271	TMIGD1	ENSG00000151846	PABPC3	0.015992	-0.0860127
hsa03015	mRNA surveillance pathway	COAD	ENSG00000182271	TMIGD1	ENSG00000090621	PABPC4	-0.0488312	-0.274613
hsa03015	mRNA surveillance pathway	COAD	ENSG00000182271	TMIGD1	ENSG00000254535	PABPC4L	0.0336482	-0.390625
hsa03015	mRNA surveillance pathway	COAD	ENSG00000182271	TMIGD1	ENSG00000174740	PABPC5	0.015019	-0.339449
hsa03015	mRNA surveillance pathway	COAD	ENSG00000182271	TMIGD1	ENSG00000100836	PABPN1	-0.0132498	-0.366167
hsa03015	mRNA surveillance pathway	COAD	ENSG00000182271	TMIGD1	ENSG00000205022	PABPN1L	-0.0420998	-0.163741
hsa03015	mRNA surveillance pathway	COAD	ENSG00000182271	TMIGD1	ENSG00000090060	PAPOLA	0.0952415	0.0523633
hsa03015	mRNA surveillance pathway	COAD	ENSG00000182271	TMIGD1	ENSG00000218823	PAPOLB	-0.015302	0.0138721
hsa03015	mRNA surveillance pathway	COAD	ENSG00000182271	TMIGD1	ENSG00000115421	PAPOLG	0.022044	-0.349735
hsa03015	mRNA surveillance pathway	COAD	ENSG00000182271	TMIGD1	ENSG00000165494	PCF11	0.0207544	0.0104333
hsa03015	mRNA surveillance pathway	COAD	ENSG00000182271	TMIGD1	ENSG00000152684	PELO	-0.032561	-0.223563
hsa03015	mRNA surveillance pathway	COAD	ENSG00000182271	TMIGD1	ENSG00000100941	PNN	0.0593014	-0.496129
hsa03015	mRNA surveillance pathway	COAD	ENSG00000182271	TMIGD1	ENSG00000172531	PPP1CA	0.0820436	0.336054
hsa03015	mRNA surveillance pathway	COAD	ENSG00000182271	TMIGD1	ENSG00000213639	PPP1CB	0.0663004	0.0799873
hsa03015	mRNA surveillance pathway	COAD	ENSG00000182271	TMIGD1	ENSG00000186298	PPP1CC	0.0819609	0.441076
hsa03015	mRNA surveillance pathway	COAD	ENSG00000182271	TMIGD1	ENSG00000113575	PPP2CA	0.0478886	0.152455
hsa03015	mRNA surveillance pathway	COAD	ENSG00000182271	TMIGD1	ENSG00000104695	PPP2CB	0.0922672	0.476668
hsa03015	mRNA surveillance pathway	COAD	ENSG00000182271	TMIGD1	ENSG00000105568	PPP2R1A	0.00639161	-0.0158883
hsa03015	mRNA surveillance pathway	COAD	ENSG00000182271	TMIGD1	ENSG00000137713	PPP2R1B	0.12702	0.286232
hsa03015	mRNA surveillance pathway	COAD	ENSG00000182271	TMIGD1	ENSG00000221914	PPP2R2A	-0.028866	0.19527
hsa03015	mRNA surveillance pathway	COAD	ENSG00000182271	TMIGD1	ENSG00000156475	PPP2R2B	0.0126161	-0.215493
hsa03015	mRNA surveillance pathway	COAD	ENSG00000182271	TMIGD1	ENSG00000074211	PPP2R2C	-0.0608954	-0.272731
hsa03015	mRNA surveillance pathway	COAD	ENSG00000182271	TMIGD1	ENSG00000175470	PPP2R2D	0.000149638	-0.0136064
hsa03015	mRNA surveillance pathway	COAD	ENSG00000182271	TMIGD1	ENSG00000073711	PPP2R3A	0.101745	-0.279082
hsa03015	mRNA surveillance pathway	COAD	ENSG00000182271	TMIGD1	ENSG00000167393	PPP2R3B	-0.0785788	-0.258306
hsa03015	mRNA surveillance pathway	COAD	ENSG00000182271	TMIGD1	ENSG00000092020	PPP2R3C	0.115536	0.236956
hsa03015	mRNA surveillance pathway	COAD	ENSG00000182271	TMIGD1	ENSG00000066027	PPP2R5A	0.135919	0.19262
hsa03015	mRNA surveillance pathway	COAD	ENSG00000182271	TMIGD1	ENSG00000068971	PPP2R5B	0.0965473	-0.325065
hsa03015	mRNA surveillance pathway	COAD	ENSG00000182271	TMIGD1	ENSG00000078304	PPP2R5C	0.0758181	-0.124856
hsa03015	mRNA surveillance pathway	COAD	ENSG00000182271	TMIGD1	ENSG00000112640	PPP2R5D	0.0975055	0.458907
hsa03015	mRNA surveillance pathway	COAD	ENSG00000182271	TMIGD1	ENSG00000154001	PPP2R5E	0.0959247	-0.248032
hsa03015	mRNA surveillance pathway	COAD	ENSG00000182271	TMIGD1	ENSG00000170473	PYM1	0.0387137	0.32946
hsa03015	mRNA surveillance pathway	COAD	ENSG00000182271	TMIGD1	ENSG00000265241	RBM8A	-0.0283912	-0.0809773
hsa03015	mRNA surveillance pathway	COAD	ENSG00000182271	TMIGD1	ENSG00000111880	RNGTT	0.0706409	-0.412023
hsa03015	mRNA surveillance pathway	COAD	ENSG00000182271	TMIGD1	ENSG00000101654	RNMT	0.0216577	-0.202612
hsa03015	mRNA surveillance pathway	COAD	ENSG00000182271	TMIGD1	ENSG00000205937	RNPS1	0.00950292	-0.168427
hsa03015	mRNA surveillance pathway	COAD	ENSG00000182271	TMIGD1	ENSG00000150459	SAP18	-0.0465006	0.139064
hsa03015	mRNA surveillance pathway	COAD	ENSG00000182271	TMIGD1	ENSG00000157106	SMG1	0.0694679	-0.230209
hsa03015	mRNA surveillance pathway	COAD	ENSG00000182271	TMIGD1	ENSG00000198952	SMG5	0.0802411	-0.137845
hsa03015	mRNA surveillance pathway	COAD	ENSG00000182271	TMIGD1	ENSG00000070366	SMG6	0.0760305	-0.348168
hsa03015	mRNA surveillance pathway	COAD	ENSG00000182271	TMIGD1	ENSG00000116698	SMG7	0.0512752	-0.209834
hsa03015	mRNA surveillance pathway	COAD	ENSG00000182271	TMIGD1	ENSG00000133226	SRRM1	0.0214889	-0.406973
hsa03015	mRNA surveillance pathway	COAD	ENSG00000182271	TMIGD1	ENSG00000160075	SSU72	0.0592045	0.331694
hsa03015	mRNA surveillance pathway	COAD	ENSG00000182271	TMIGD1	ENSG00000125755	SYMPK	-0.0388533	-0.151151
hsa03015	mRNA surveillance pathway	COAD	ENSG00000182271	TMIGD1	ENSG00000120948	TARDBP	0.0228702	-0.315496
hsa03015	mRNA surveillance pathway	COAD	ENSG00000182271	TMIGD1	ENSG00000005007	UPF1	0.0453541	-0.322626
hsa03015	mRNA surveillance pathway	COAD	ENSG00000182271	TMIGD1	ENSG00000151461	UPF2	0.0322702	-0.343294
hsa03015	mRNA surveillance pathway	COAD	ENSG00000182271	TMIGD1	ENSG00000169062	UPF3A	-0.0357218	-0.247996
hsa03015	mRNA surveillance pathway	COAD	ENSG00000182271	TMIGD1	ENSG00000125351	UPF3B	-0.0473217	-0.258191
hsa03015	mRNA surveillance pathway	COAD	ENSG00000182271	TMIGD1	ENSG00000136709	WDR33	0.00438371	-0.14659
hsa03015	mRNA surveillance pathway	COAD	ENSG00000182271	TMIGD1	ENSG00000164091	WDR82	0.0477912	-0.346999
hsa03015	mRNA surveillance pathway	KIRC	ENSG00000198763	MT-ND2	ENSG00000100813	ACIN1	-0.331537	-0.562014
hsa03015	mRNA surveillance pathway	KIRC	ENSG00000198763	MT-ND2	ENSG00000183684	ALYREF	-0.490343	-0.699634
hsa03015	mRNA surveillance pathway	KIRC	ENSG00000198763	MT-ND2	ENSG00000258643	BCL2L2-PABPN1	-0.192613	-0.431154
hsa03015	mRNA surveillance pathway	KIRC	ENSG00000198763	MT-ND2	ENSG00000108349	CASC3	-0.442932	-0.618538
hsa03015	mRNA surveillance pathway	KIRC	ENSG00000198763	MT-ND2	ENSG00000172409	CLP1	-0.51909	-0.645891
hsa03015	mRNA surveillance pathway	KIRC	ENSG00000198763	MT-ND2	ENSG00000071894	CPSF1	-0.36169	-0.614602
hsa03015	mRNA surveillance pathway	KIRC	ENSG00000198763	MT-ND2	ENSG00000165934	CPSF2	-0.409799	-0.648332
hsa03015	mRNA surveillance pathway	KIRC	ENSG00000198763	MT-ND2	ENSG00000119203	CPSF3	-0.516013	-0.707835
hsa03015	mRNA surveillance pathway	KIRC	ENSG00000198763	MT-ND2	ENSG00000160917	CPSF4	-0.436805	-0.707826
hsa03015	mRNA surveillance pathway	KIRC	ENSG00000198763	MT-ND2	ENSG00000187959	CPSF4L	-0.189011	-0.259546
hsa03015	mRNA surveillance pathway	KIRC	ENSG00000198763	MT-ND2	ENSG00000111605	CPSF6	-0.441282	-0.61138
hsa03015	mRNA surveillance pathway	KIRC	ENSG00000198763	MT-ND2	ENSG00000149532	CPSF7	-0.345673	-0.651742
hsa03015	mRNA surveillance pathway	KIRC	ENSG00000198763	MT-ND2	ENSG00000101138	CSTF1	-0.481302	-0.694844
hsa03015	mRNA surveillance pathway	KIRC	ENSG00000198763	MT-ND2	ENSG00000101811	CSTF2	-0.4609	-0.72114
hsa03015	mRNA surveillance pathway	KIRC	ENSG00000198763	MT-ND2	ENSG00000177613	CSTF2T	-0.47807	-0.637396
hsa03015	mRNA surveillance pathway	KIRC	ENSG00000198763	MT-ND2	ENSG00000176102	CSTF3	-0.494134	-0.679296
hsa03015	mRNA surveillance pathway	KIRC	ENSG00000198763	MT-ND2	ENSG00000071626	DAZAP1	-0.483009	-0.70552
hsa03015	mRNA surveillance pathway	KIRC	ENSG00000198763	MT-ND2	ENSG00000168872	DDX19A	-0.543964	-0.714564
hsa03015	mRNA surveillance pathway	KIRC	ENSG00000198763	MT-ND2	ENSG00000157349	DDX19B	-0.522793	-0.675553
hsa03015	mRNA surveillance pathway	KIRC	ENSG00000198763	MT-ND2	ENSG00000198563	DDX39B	-0.103976	-0.326373
hsa03015	mRNA surveillance pathway	KIRC	ENSG00000198763	MT-ND2	ENSG00000141543	EIF4A3	-0.493029	-0.73445
hsa03015	mRNA surveillance pathway	KIRC	ENSG00000198763	MT-ND2	ENSG00000120705	ETF1	-0.409998	-0.702267
hsa03015	mRNA surveillance pathway	KIRC	ENSG00000198763	MT-ND2	ENSG00000145216	FIP1L1	-0.466961	-0.651402
hsa03015	mRNA surveillance pathway	KIRC	ENSG00000198763	MT-ND2	ENSG00000089280	FUS	-0.421372	-0.63067
hsa03015	mRNA surveillance pathway	KIRC	ENSG00000198763	MT-ND2	ENSG00000119392	GLE1	-0.445947	-0.701379
hsa03015	mRNA surveillance pathway	KIRC	ENSG00000198763	MT-ND2	ENSG00000103342	GSPT1	-0.453359	-0.682418
hsa03015	mRNA surveillance pathway	KIRC	ENSG00000198763	MT-ND2	ENSG00000189369	GSPT2	-0.432392	-0.669895
hsa03015	mRNA surveillance pathway	KIRC	ENSG00000198763	MT-ND2	ENSG00000112339	HBS1L	-0.504736	-0.681149
hsa03015	mRNA surveillance pathway	KIRC	ENSG00000198763	MT-ND2	ENSG00000162385	MAGOH	-0.478076	-0.677928
hsa03015	mRNA surveillance pathway	KIRC	ENSG00000198763	MT-ND2	ENSG00000111196	MAGOHB	-0.34471	-0.625723
hsa03015	mRNA surveillance pathway	KIRC	ENSG00000198763	MT-ND2	ENSG00000135097	MSI1	-0.0348233	-0.138736
hsa03015	mRNA surveillance pathway	KIRC	ENSG00000198763	MT-ND2	ENSG00000153944	MSI2	-0.365964	-0.505671
hsa03015	mRNA surveillance pathway	KIRC	ENSG00000198763	MT-ND2	ENSG00000136937	NCBP1	-0.440972	-0.673586
hsa03015	mRNA surveillance pathway	KIRC	ENSG00000198763	MT-ND2	ENSG00000114503	NCBP2	-0.4916	-0.701374
hsa03015	mRNA surveillance pathway	KIRC	ENSG00000198763	MT-ND2	ENSG00000170935	NCBP2L	-0.0954478	-0.18065
hsa03015	mRNA surveillance pathway	KIRC	ENSG00000198763	MT-ND2	ENSG00000167005	NUDT21	-0.415167	-0.635696
hsa03015	mRNA surveillance pathway	KIRC	ENSG00000198763	MT-ND2	ENSG00000162231	NXF1	-0.32222	-0.458933
hsa03015	mRNA surveillance pathway	KIRC	ENSG00000198763	MT-ND2	ENSG00000269405	NXF2	-0.0279611	-0.0426531
hsa03015	mRNA surveillance pathway	KIRC	ENSG00000198763	MT-ND2	ENSG00000269437	NXF2B	-0.0698746	0.107053
hsa03015	mRNA surveillance pathway	KIRC	ENSG00000198763	MT-ND2	ENSG00000147206	NXF3	-0.106503	0.0105177
hsa03015	mRNA surveillance pathway	KIRC	ENSG00000198763	MT-ND2	ENSG00000132661	NXT1	-0.417718	-0.717178
hsa03015	mRNA surveillance pathway	KIRC	ENSG00000198763	MT-ND2	ENSG00000101888	NXT2	-0.274226	-0.672491
hsa03015	mRNA surveillance pathway	KIRC	ENSG00000198763	MT-ND2	ENSG00000070756	PABPC1	-0.410973	-0.573091
hsa03015	mRNA surveillance pathway	KIRC	ENSG00000198763	MT-ND2	ENSG00000101104	PABPC1L	-0.0443566	-0.0803182
hsa03015	mRNA surveillance pathway	KIRC	ENSG00000198763	MT-ND2	ENSG00000186288	PABPC1L2A	0.0194532	-0.322332
hsa03015	mRNA surveillance pathway	KIRC	ENSG00000198763	MT-ND2	ENSG00000184388	PABPC1L2B	0.0295056	-0.131187
hsa03015	mRNA surveillance pathway	KIRC	ENSG00000198763	MT-ND2	ENSG00000151846	PABPC3	-0.31707	-0.44504
hsa03015	mRNA surveillance pathway	KIRC	ENSG00000198763	MT-ND2	ENSG00000090621	PABPC4	-0.440485	-0.633173
hsa03015	mRNA surveillance pathway	KIRC	ENSG00000198763	MT-ND2	ENSG00000254535	PABPC4L	-0.177844	-0.449311
hsa03015	mRNA surveillance pathway	KIRC	ENSG00000198763	MT-ND2	ENSG00000174740	PABPC5	-0.28946	-0.57241
hsa03015	mRNA surveillance pathway	KIRC	ENSG00000198763	MT-ND2	ENSG00000100836	PABPN1	-0.168685	-0.5078
hsa03015	mRNA surveillance pathway	KIRC	ENSG00000198763	MT-ND2	ENSG00000205022	PABPN1L	0.0593955	0.175809
hsa03015	mRNA surveillance pathway	KIRC	ENSG00000198763	MT-ND2	ENSG00000090060	PAPOLA	-0.394038	-0.640694
hsa03015	mRNA surveillance pathway	KIRC	ENSG00000198763	MT-ND2	ENSG00000218823	PAPOLB	-0.143056	-0.445033
hsa03015	mRNA surveillance pathway	KIRC	ENSG00000198763	MT-ND2	ENSG00000115421	PAPOLG	-0.402238	-0.627661
hsa03015	mRNA surveillance pathway	KIRC	ENSG00000198763	MT-ND2	ENSG00000165494	PCF11	-0.342081	-0.564118
hsa03015	mRNA surveillance pathway	KIRC	ENSG00000198763	MT-ND2	ENSG00000152684	PELO	-0.493856	-0.702416
hsa03015	mRNA surveillance pathway	KIRC	ENSG00000198763	MT-ND2	ENSG00000100941	PNN	-0.28054	-0.495967
hsa03015	mRNA surveillance pathway	KIRC	ENSG00000198763	MT-ND2	ENSG00000172531	PPP1CA	-0.535	-0.756961
hsa03015	mRNA surveillance pathway	KIRC	ENSG00000198763	MT-ND2	ENSG00000213639	PPP1CB	-0.312526	-0.6138
hsa03015	mRNA surveillance pathway	KIRC	ENSG00000198763	MT-ND2	ENSG00000186298	PPP1CC	-0.367109	-0.653629
hsa03015	mRNA surveillance pathway	KIRC	ENSG00000198763	MT-ND2	ENSG00000113575	PPP2CA	-0.418474	-0.746763
hsa03015	mRNA surveillance pathway	KIRC	ENSG00000198763	MT-ND2	ENSG00000104695	PPP2CB	-0.370099	-0.775631
hsa03015	mRNA surveillance pathway	KIRC	ENSG00000198763	MT-ND2	ENSG00000105568	PPP2R1A	-0.545161	-0.682977
hsa03015	mRNA surveillance pathway	KIRC	ENSG00000198763	MT-ND2	ENSG00000137713	PPP2R1B	-0.42956	-0.628291
hsa03015	mRNA surveillance pathway	KIRC	ENSG00000198763	MT-ND2	ENSG00000221914	PPP2R2A	-0.379806	-0.658737
hsa03015	mRNA surveillance pathway	KIRC	ENSG00000198763	MT-ND2	ENSG00000156475	PPP2R2B	-0.25151	-0.524311
hsa03015	mRNA surveillance pathway	KIRC	ENSG00000198763	MT-ND2	ENSG00000074211	PPP2R2C	-0.101697	-0.0879429
hsa03015	mRNA surveillance pathway	KIRC	ENSG00000198763	MT-ND2	ENSG00000175470	PPP2R2D	-0.508445	-0.623749
hsa03015	mRNA surveillance pathway	KIRC	ENSG00000198763	MT-ND2	ENSG00000073711	PPP2R3A	-0.237091	-0.55631
hsa03015	mRNA surveillance pathway	KIRC	ENSG00000198763	MT-ND2	ENSG00000167393	PPP2R3B	-0.333613	-0.462481
hsa03015	mRNA surveillance pathway	KIRC	ENSG00000198763	MT-ND2	ENSG00000092020	PPP2R3C	-0.404254	-0.680824
hsa03015	mRNA surveillance pathway	KIRC	ENSG00000198763	MT-ND2	ENSG00000066027	PPP2R5A	-0.389851	-0.647224
hsa03015	mRNA surveillance pathway	KIRC	ENSG00000198763	MT-ND2	ENSG00000068971	PPP2R5B	-0.380419	-0.650835
hsa03015	mRNA surveillance pathway	KIRC	ENSG00000198763	MT-ND2	ENSG00000078304	PPP2R5C	-0.455311	-0.734085
hsa03015	mRNA surveillance pathway	KIRC	ENSG00000198763	MT-ND2	ENSG00000112640	PPP2R5D	-0.473136	-0.648085
hsa03015	mRNA surveillance pathway	KIRC	ENSG00000198763	MT-ND2	ENSG00000154001	PPP2R5E	-0.384471	-0.614581
hsa03015	mRNA surveillance pathway	KIRC	ENSG00000198763	MT-ND2	ENSG00000170473	PYM1	-0.490727	-0.772139
hsa03015	mRNA surveillance pathway	KIRC	ENSG00000198763	MT-ND2	ENSG00000265241	RBM8A	-0.49118	-0.670957
hsa03015	mRNA surveillance pathway	KIRC	ENSG00000198763	MT-ND2	ENSG00000111880	RNGTT	-0.495491	-0.660564
hsa03015	mRNA surveillance pathway	KIRC	ENSG00000198763	MT-ND2	ENSG00000101654	RNMT	-0.435778	-0.670439
hsa03015	mRNA surveillance pathway	KIRC	ENSG00000198763	MT-ND2	ENSG00000205937	RNPS1	-0.464009	-0.667011
hsa03015	mRNA surveillance pathway	KIRC	ENSG00000198763	MT-ND2	ENSG00000150459	SAP18	-0.37463	-0.734458
hsa03015	mRNA surveillance pathway	KIRC	ENSG00000198763	MT-ND2	ENSG00000157106	SMG1	-0.381493	-0.461331
hsa03015	mRNA surveillance pathway	KIRC	ENSG00000198763	MT-ND2	ENSG00000198952	SMG5	-0.443637	-0.62721
hsa03015	mRNA surveillance pathway	KIRC	ENSG00000198763	MT-ND2	ENSG00000070366	SMG6	-0.464613	-0.524847
hsa03015	mRNA surveillance pathway	KIRC	ENSG00000198763	MT-ND2	ENSG00000116698	SMG7	-0.40935	-0.601677
hsa03015	mRNA surveillance pathway	KIRC	ENSG00000198763	MT-ND2	ENSG00000133226	SRRM1	-0.342991	-0.529762
hsa03015	mRNA surveillance pathway	KIRC	ENSG00000198763	MT-ND2	ENSG00000160075	SSU72	-0.534342	-0.678222
hsa03015	mRNA surveillance pathway	KIRC	ENSG00000198763	MT-ND2	ENSG00000125755	SYMPK	-0.523392	-0.67663
hsa03015	mRNA surveillance pathway	KIRC	ENSG00000198763	MT-ND2	ENSG00000120948	TARDBP	-0.454047	-0.712847
hsa03015	mRNA surveillance pathway	KIRC	ENSG00000198763	MT-ND2	ENSG00000005007	UPF1	-0.505918	-0.604059
hsa03015	mRNA surveillance pathway	KIRC	ENSG00000198763	MT-ND2	ENSG00000151461	UPF2	-0.39105	-0.520304
hsa03015	mRNA surveillance pathway	KIRC	ENSG00000198763	MT-ND2	ENSG00000169062	UPF3A	-0.326646	-0.509683
hsa03015	mRNA surveillance pathway	KIRC	ENSG00000198763	MT-ND2	ENSG00000125351	UPF3B	-0.268436	-0.358779
hsa03015	mRNA surveillance pathway	KIRC	ENSG00000198763	MT-ND2	ENSG00000136709	WDR33	-0.526035	-0.666827
hsa03015	mRNA surveillance pathway	KIRC	ENSG00000198763	MT-ND2	ENSG00000164091	WDR82	-0.489662	-0.711919
hsa03015	mRNA surveillance pathway	LUAD	ENSG00000167588	GPD1	ENSG00000100813	ACIN1	-0.0483735	-0.240208
hsa03015	mRNA surveillance pathway	LUAD	ENSG00000167588	GPD1	ENSG00000183684	ALYREF	-0.111637	0.0206544
hsa03015	mRNA surveillance pathway	LUAD	ENSG00000167588	GPD1	ENSG00000258643	BCL2L2-PABPN1	-0.0880548	0.074925
hsa03015	mRNA surveillance pathway	LUAD	ENSG00000167588	GPD1	ENSG00000108349	CASC3	-0.0118523	-0.206094
hsa03015	mRNA surveillance pathway	LUAD	ENSG00000167588	GPD1	ENSG00000172409	CLP1	-0.00470645	0.132853
hsa03015	mRNA surveillance pathway	LUAD	ENSG00000167588	GPD1	ENSG00000071894	CPSF1	-0.0923822	0.00311582
hsa03015	mRNA surveillance pathway	LUAD	ENSG00000167588	GPD1	ENSG00000165934	CPSF2	-0.0559254	-0.160998
hsa03015	mRNA surveillance pathway	LUAD	ENSG00000167588	GPD1	ENSG00000119203	CPSF3	-0.0972444	-0.0635797
hsa03015	mRNA surveillance pathway	LUAD	ENSG00000167588	GPD1	ENSG00000160917	CPSF4	-0.0731153	-0.0584713
hsa03015	mRNA surveillance pathway	LUAD	ENSG00000167588	GPD1	ENSG00000187959	CPSF4L	-0.0873951	-0.0872636
hsa03015	mRNA surveillance pathway	LUAD	ENSG00000167588	GPD1	ENSG00000111605	CPSF6	-0.109434	-0.348872
hsa03015	mRNA surveillance pathway	LUAD	ENSG00000167588	GPD1	ENSG00000149532	CPSF7	-0.0231447	-0.262126
hsa03015	mRNA surveillance pathway	LUAD	ENSG00000167588	GPD1	ENSG00000101138	CSTF1	-0.00491225	-0.095979
hsa03015	mRNA surveillance pathway	LUAD	ENSG00000167588	GPD1	ENSG00000101811	CSTF2	-0.0319819	-0.169579
hsa03015	mRNA surveillance pathway	LUAD	ENSG00000167588	GPD1	ENSG00000177613	CSTF2T	-0.0226799	-0.248172
hsa03015	mRNA surveillance pathway	LUAD	ENSG00000167588	GPD1	ENSG00000176102	CSTF3	-0.121373	-0.31733
hsa03015	mRNA surveillance pathway	LUAD	ENSG00000167588	GPD1	ENSG00000071626	DAZAP1	-0.067771	-0.142402
hsa03015	mRNA surveillance pathway	LUAD	ENSG00000167588	GPD1	ENSG00000168872	DDX19A	0.0270104	-0.10157
hsa03015	mRNA surveillance pathway	LUAD	ENSG00000167588	GPD1	ENSG00000157349	DDX19B	0.0475152	-0.241128
hsa03015	mRNA surveillance pathway	LUAD	ENSG00000167588	GPD1	ENSG00000198563	DDX39B	-0.0485714	-0.178041
hsa03015	mRNA surveillance pathway	LUAD	ENSG00000167588	GPD1	ENSG00000141543	EIF4A3	-0.111518	-0.0415552
hsa03015	mRNA surveillance pathway	LUAD	ENSG00000167588	GPD1	ENSG00000120705	ETF1	0.0666688	-0.201244
hsa03015	mRNA surveillance pathway	LUAD	ENSG00000167588	GPD1	ENSG00000145216	FIP1L1	-0.0636165	-0.28215
hsa03015	mRNA surveillance pathway	LUAD	ENSG00000167588	GPD1	ENSG00000089280	FUS	-0.072383	-0.278569
hsa03015	mRNA surveillance pathway	LUAD	ENSG00000167588	GPD1	ENSG00000119392	GLE1	-0.0315038	-0.142867
hsa03015	mRNA surveillance pathway	LUAD	ENSG00000167588	GPD1	ENSG00000103342	GSPT1	0.0222544	-0.180145
hsa03015	mRNA surveillance pathway	LUAD	ENSG00000167588	GPD1	ENSG00000189369	GSPT2	0.140269	-0.256951
hsa03015	mRNA surveillance pathway	LUAD	ENSG00000167588	GPD1	ENSG00000112339	HBS1L	-0.0563186	-0.27519
hsa03015	mRNA surveillance pathway	LUAD	ENSG00000167588	GPD1	ENSG00000162385	MAGOH	-0.0520491	-0.304264
hsa03015	mRNA surveillance pathway	LUAD	ENSG00000167588	GPD1	ENSG00000111196	MAGOHB	-0.105646	-0.290058
hsa03015	mRNA surveillance pathway	LUAD	ENSG00000167588	GPD1	ENSG00000135097	MSI1	-0.114043	-0.232415
hsa03015	mRNA surveillance pathway	LUAD	ENSG00000167588	GPD1	ENSG00000153944	MSI2	-0.113418	-0.347797
hsa03015	mRNA surveillance pathway	LUAD	ENSG00000167588	GPD1	ENSG00000136937	NCBP1	-0.0825127	-0.310821
hsa03015	mRNA surveillance pathway	LUAD	ENSG00000167588	GPD1	ENSG00000114503	NCBP2	-0.057236	-0.245424
hsa03015	mRNA surveillance pathway	LUAD	ENSG00000167588	GPD1	ENSG00000170935	NCBP2L	0.00159125	-0.317845
hsa03015	mRNA surveillance pathway	LUAD	ENSG00000167588	GPD1	ENSG00000167005	NUDT21	0.0198537	-0.336632
hsa03015	mRNA surveillance pathway	LUAD	ENSG00000167588	GPD1	ENSG00000162231	NXF1	0.03953	-0.150622
hsa03015	mRNA surveillance pathway	LUAD	ENSG00000167588	GPD1	ENSG00000269405	NXF2	-0.0210576	-0.114816
hsa03015	mRNA surveillance pathway	LUAD	ENSG00000167588	GPD1	ENSG00000269437	NXF2B	0.00129134	-0.198117
hsa03015	mRNA surveillance pathway	LUAD	ENSG00000167588	GPD1	ENSG00000147206	NXF3	0.0946535	-0.226376
hsa03015	mRNA surveillance pathway	LUAD	ENSG00000167588	GPD1	ENSG00000132661	NXT1	-0.0388019	0.184129
hsa03015	mRNA surveillance pathway	LUAD	ENSG00000167588	GPD1	ENSG00000101888	NXT2	0.0603044	-0.147433
hsa03015	mRNA surveillance pathway	LUAD	ENSG00000167588	GPD1	ENSG00000070756	PABPC1	-0.0768143	0.157486
hsa03015	mRNA surveillance pathway	LUAD	ENSG00000167588	GPD1	ENSG00000101104	PABPC1L	-0.0269937	-0.23435
hsa03015	mRNA surveillance pathway	LUAD	ENSG00000167588	GPD1	ENSG00000186288	PABPC1L2A	0.0155191	-0.151659
hsa03015	mRNA surveillance pathway	LUAD	ENSG00000167588	GPD1	ENSG00000184388	PABPC1L2B	0.0192636	-0.0701169
hsa03015	mRNA surveillance pathway	LUAD	ENSG00000167588	GPD1	ENSG00000151846	PABPC3	-0.0319593	-0.0792481
hsa03015	mRNA surveillance pathway	LUAD	ENSG00000167588	GPD1	ENSG00000090621	PABPC4	-0.0501703	-0.0484255
hsa03015	mRNA surveillance pathway	LUAD	ENSG00000167588	GPD1	ENSG00000254535	PABPC4L	-0.0649369	-0.00732338
hsa03015	mRNA surveillance pathway	LUAD	ENSG00000167588	GPD1	ENSG00000174740	PABPC5	0.0407917	-0.129997
hsa03015	mRNA surveillance pathway	LUAD	ENSG00000167588	GPD1	ENSG00000100836	PABPN1	-0.109539	-0.267443
hsa03015	mRNA surveillance pathway	LUAD	ENSG00000167588	GPD1	ENSG00000205022	PABPN1L	-0.0483904	-0.115994
hsa03015	mRNA surveillance pathway	LUAD	ENSG00000167588	GPD1	ENSG00000090060	PAPOLA	-0.102083	-0.41009
hsa03015	mRNA surveillance pathway	LUAD	ENSG00000167588	GPD1	ENSG00000218823	PAPOLB	-0.0542977	-0.261075
hsa03015	mRNA surveillance pathway	LUAD	ENSG00000167588	GPD1	ENSG00000115421	PAPOLG	-0.0549998	-0.225741
hsa03015	mRNA surveillance pathway	LUAD	ENSG00000167588	GPD1	ENSG00000165494	PCF11	-0.00171745	-0.271144
hsa03015	mRNA surveillance pathway	LUAD	ENSG00000167588	GPD1	ENSG00000152684	PELO	0.0415536	0.061288
hsa03015	mRNA surveillance pathway	LUAD	ENSG00000167588	GPD1	ENSG00000100941	PNN	-0.0960345	-0.308285
hsa03015	mRNA surveillance pathway	LUAD	ENSG00000167588	GPD1	ENSG00000172531	PPP1CA	0.0525042	0.39478
hsa03015	mRNA surveillance pathway	LUAD	ENSG00000167588	GPD1	ENSG00000213639	PPP1CB	-0.0619283	-0.212187
hsa03015	mRNA surveillance pathway	LUAD	ENSG00000167588	GPD1	ENSG00000186298	PPP1CC	-0.0505767	-0.11947
hsa03015	mRNA surveillance pathway	LUAD	ENSG00000167588	GPD1	ENSG00000113575	PPP2CA	0.0220538	-0.139243
hsa03015	mRNA surveillance pathway	LUAD	ENSG00000167588	GPD1	ENSG00000104695	PPP2CB	0.127967	-0.294836
hsa03015	mRNA surveillance pathway	LUAD	ENSG00000167588	GPD1	ENSG00000105568	PPP2R1A	-0.0133895	0.127056
hsa03015	mRNA surveillance pathway	LUAD	ENSG00000167588	GPD1	ENSG00000137713	PPP2R1B	-0.0762319	-0.193771
hsa03015	mRNA surveillance pathway	LUAD	ENSG00000167588	GPD1	ENSG00000221914	PPP2R2A	0.0109301	-0.326772
hsa03015	mRNA surveillance pathway	LUAD	ENSG00000167588	GPD1	ENSG00000156475	PPP2R2B	0.0761817	-0.265873
hsa03015	mRNA surveillance pathway	LUAD	ENSG00000167588	GPD1	ENSG00000074211	PPP2R2C	-0.0327322	-0.132644
hsa03015	mRNA surveillance pathway	LUAD	ENSG00000167588	GPD1	ENSG00000175470	PPP2R2D	-0.0897239	-0.203471
hsa03015	mRNA surveillance pathway	LUAD	ENSG00000167588	GPD1	ENSG00000073711	PPP2R3A	-0.0389519	-0.0672255
hsa03015	mRNA surveillance pathway	LUAD	ENSG00000167588	GPD1	ENSG00000167393	PPP2R3B	-0.0132125	-0.167298
hsa03015	mRNA surveillance pathway	LUAD	ENSG00000167588	GPD1	ENSG00000092020	PPP2R3C	-0.0290468	0.105826
hsa03015	mRNA surveillance pathway	LUAD	ENSG00000167588	GPD1	ENSG00000066027	PPP2R5A	0.230833	-0.247665
hsa03015	mRNA surveillance pathway	LUAD	ENSG00000167588	GPD1	ENSG00000068971	PPP2R5B	0.0511149	-0.0997213
hsa03015	mRNA surveillance pathway	LUAD	ENSG00000167588	GPD1	ENSG00000078304	PPP2R5C	0.0423018	-0.247692
hsa03015	mRNA surveillance pathway	LUAD	ENSG00000167588	GPD1	ENSG00000112640	PPP2R5D	0.00471815	-0.0392054
hsa03015	mRNA surveillance pathway	LUAD	ENSG00000167588	GPD1	ENSG00000154001	PPP2R5E	-0.0602695	-0.370066
hsa03015	mRNA surveillance pathway	LUAD	ENSG00000167588	GPD1	ENSG00000170473	PYM1	0.0309491	0.137017
hsa03015	mRNA surveillance pathway	LUAD	ENSG00000167588	GPD1	ENSG00000265241	RBM8A	-0.0440803	-0.26673
hsa03015	mRNA surveillance pathway	LUAD	ENSG00000167588	GPD1	ENSG00000111880	RNGTT	-0.00776717	-0.184155
hsa03015	mRNA surveillance pathway	LUAD	ENSG00000167588	GPD1	ENSG00000101654	RNMT	-0.00072481	-0.224745
hsa03015	mRNA surveillance pathway	LUAD	ENSG00000167588	GPD1	ENSG00000205937	RNPS1	-0.0257685	-0.143605
hsa03015	mRNA surveillance pathway	LUAD	ENSG00000167588	GPD1	ENSG00000150459	SAP18	0.0915869	-0.17668
hsa03015	mRNA surveillance pathway	LUAD	ENSG00000167588	GPD1	ENSG00000157106	SMG1	-0.0404918	-0.316569
hsa03015	mRNA surveillance pathway	LUAD	ENSG00000167588	GPD1	ENSG00000198952	SMG5	-0.035108	-0.100676
hsa03015	mRNA surveillance pathway	LUAD	ENSG00000167588	GPD1	ENSG00000070366	SMG6	0.0721025	-0.262185
hsa03015	mRNA surveillance pathway	LUAD	ENSG00000167588	GPD1	ENSG00000116698	SMG7	-0.0374861	-0.200002
hsa03015	mRNA surveillance pathway	LUAD	ENSG00000167588	GPD1	ENSG00000133226	SRRM1	-0.03322	-0.211227
hsa03015	mRNA surveillance pathway	LUAD	ENSG00000167588	GPD1	ENSG00000160075	SSU72	0.00836936	-0.0798174
hsa03015	mRNA surveillance pathway	LUAD	ENSG00000167588	GPD1	ENSG00000125755	SYMPK	-0.0399259	-0.128302
hsa03015	mRNA surveillance pathway	LUAD	ENSG00000167588	GPD1	ENSG00000120948	TARDBP	-0.0844208	-0.382162
hsa03015	mRNA surveillance pathway	LUAD	ENSG00000167588	GPD1	ENSG00000005007	UPF1	0.00671021	-0.0969182
hsa03015	mRNA surveillance pathway	LUAD	ENSG00000167588	GPD1	ENSG00000151461	UPF2	-0.0975179	-0.315747
hsa03015	mRNA surveillance pathway	LUAD	ENSG00000167588	GPD1	ENSG00000169062	UPF3A	-0.00681743	-0.326301
hsa03015	mRNA surveillance pathway	LUAD	ENSG00000167588	GPD1	ENSG00000125351	UPF3B	-0.0376913	-0.278544
hsa03015	mRNA surveillance pathway	LUAD	ENSG00000167588	GPD1	ENSG00000136709	WDR33	-0.0290092	-0.249044
hsa03015	mRNA surveillance pathway	LUAD	ENSG00000167588	GPD1	ENSG00000164091	WDR82	-0.0253871	-0.249765
hsa03015	mRNA surveillance pathway	PRAD	ENSG00000198712	MT-CO2	ENSG00000100813	ACIN1	-0.578367	-0.560885
hsa03015	mRNA surveillance pathway	PRAD	ENSG00000198712	MT-CO2	ENSG00000183684	ALYREF	-0.436013	-0.397785
hsa03015	mRNA surveillance pathway	PRAD	ENSG00000198712	MT-CO2	ENSG00000258643	BCL2L2-PABPN1	-0.156931	-0.313804
hsa03015	mRNA surveillance pathway	PRAD	ENSG00000198712	MT-CO2	ENSG00000108349	CASC3	-0.611999	-0.658182
hsa03015	mRNA surveillance pathway	PRAD	ENSG00000198712	MT-CO2	ENSG00000172409	CLP1	-0.628097	-0.698623
hsa03015	mRNA surveillance pathway	PRAD	ENSG00000198712	MT-CO2	ENSG00000071894	CPSF1	-0.304283	-0.397353
hsa03015	mRNA surveillance pathway	PRAD	ENSG00000198712	MT-CO2	ENSG00000165934	CPSF2	-0.539239	-0.691436
hsa03015	mRNA surveillance pathway	PRAD	ENSG00000198712	MT-CO2	ENSG00000119203	CPSF3	-0.614482	-0.65794
hsa03015	mRNA surveillance pathway	PRAD	ENSG00000198712	MT-CO2	ENSG00000160917	CPSF4	-0.335508	-0.496945
hsa03015	mRNA surveillance pathway	PRAD	ENSG00000198712	MT-CO2	ENSG00000187959	CPSF4L	-0.147577	-0.467603
hsa03015	mRNA surveillance pathway	PRAD	ENSG00000198712	MT-CO2	ENSG00000111605	CPSF6	-0.581834	-0.588424
hsa03015	mRNA surveillance pathway	PRAD	ENSG00000198712	MT-CO2	ENSG00000149532	CPSF7	-0.580893	-0.646525
hsa03015	mRNA surveillance pathway	PRAD	ENSG00000198712	MT-CO2	ENSG00000101138	CSTF1	-0.607597	-0.595458
hsa03015	mRNA surveillance pathway	PRAD	ENSG00000198712	MT-CO2	ENSG00000101811	CSTF2	-0.33978	-0.792806
hsa03015	mRNA surveillance pathway	PRAD	ENSG00000198712	MT-CO2	ENSG00000177613	CSTF2T	-0.615585	-0.667514
hsa03015	mRNA surveillance pathway	PRAD	ENSG00000198712	MT-CO2	ENSG00000176102	CSTF3	-0.50216	-0.714505
hsa03015	mRNA surveillance pathway	PRAD	ENSG00000198712	MT-CO2	ENSG00000071626	DAZAP1	-0.466074	-0.443682
hsa03015	mRNA surveillance pathway	PRAD	ENSG00000198712	MT-CO2	ENSG00000168872	DDX19A	-0.518553	-0.659266
hsa03015	mRNA surveillance pathway	PRAD	ENSG00000198712	MT-CO2	ENSG00000157349	DDX19B	-0.440964	-0.668251
hsa03015	mRNA surveillance pathway	PRAD	ENSG00000198712	MT-CO2	ENSG00000198563	DDX39B	-0.276345	-0.317994
hsa03015	mRNA surveillance pathway	PRAD	ENSG00000198712	MT-CO2	ENSG00000141543	EIF4A3	-0.612579	-0.560129
hsa03015	mRNA surveillance pathway	PRAD	ENSG00000198712	MT-CO2	ENSG00000120705	ETF1	-0.586837	-0.724902
hsa03015	mRNA surveillance pathway	PRAD	ENSG00000198712	MT-CO2	ENSG00000145216	FIP1L1	-0.600317	-0.709395
hsa03015	mRNA surveillance pathway	PRAD	ENSG00000198712	MT-CO2	ENSG00000089280	FUS	-0.470842	-0.497382
hsa03015	mRNA surveillance pathway	PRAD	ENSG00000198712	MT-CO2	ENSG00000119392	GLE1	-0.569643	-0.637514
hsa03015	mRNA surveillance pathway	PRAD	ENSG00000198712	MT-CO2	ENSG00000103342	GSPT1	-0.571211	-0.595992
hsa03015	mRNA surveillance pathway	PRAD	ENSG00000198712	MT-CO2	ENSG00000189369	GSPT2	-0.511078	-0.643617
hsa03015	mRNA surveillance pathway	PRAD	ENSG00000198712	MT-CO2	ENSG00000112339	HBS1L	-0.579395	-0.743822
hsa03015	mRNA surveillance pathway	PRAD	ENSG00000198712	MT-CO2	ENSG00000162385	MAGOH	-0.489475	-0.716072
hsa03015	mRNA surveillance pathway	PRAD	ENSG00000198712	MT-CO2	ENSG00000111196	MAGOHB	-0.462116	-0.697746
hsa03015	mRNA surveillance pathway	PRAD	ENSG00000198712	MT-CO2	ENSG00000135097	MSI1	-0.225491	-0.164635
hsa03015	mRNA surveillance pathway	PRAD	ENSG00000198712	MT-CO2	ENSG00000153944	MSI2	-0.58701	-0.723192
hsa03015	mRNA surveillance pathway	PRAD	ENSG00000198712	MT-CO2	ENSG00000136937	NCBP1	-0.584465	-0.641582
hsa03015	mRNA surveillance pathway	PRAD	ENSG00000198712	MT-CO2	ENSG00000114503	NCBP2	-0.512164	-0.584172
hsa03015	mRNA surveillance pathway	PRAD	ENSG00000198712	MT-CO2	ENSG00000170935	NCBP2L	-0.177134	-0.405595
hsa03015	mRNA surveillance pathway	PRAD	ENSG00000198712	MT-CO2	ENSG00000167005	NUDT21	-0.539656	-0.693619
hsa03015	mRNA surveillance pathway	PRAD	ENSG00000198712	MT-CO2	ENSG00000162231	NXF1	-0.483922	-0.606358
hsa03015	mRNA surveillance pathway	PRAD	ENSG00000198712	MT-CO2	ENSG00000269405	NXF2	-0.0509192	-0.203786
hsa03015	mRNA surveillance pathway	PRAD	ENSG00000198712	MT-CO2	ENSG00000269437	NXF2B	-0.0264395	-0.214628
hsa03015	mRNA surveillance pathway	PRAD	ENSG00000198712	MT-CO2	ENSG00000147206	NXF3	-0.0878762	-0.195961
hsa03015	mRNA surveillance pathway	PRAD	ENSG00000198712	MT-CO2	ENSG00000132661	NXT1	-0.370542	-0.459572
hsa03015	mRNA surveillance pathway	PRAD	ENSG00000198712	MT-CO2	ENSG00000101888	NXT2	-0.538913	-0.640401
hsa03015	mRNA surveillance pathway	PRAD	ENSG00000198712	MT-CO2	ENSG00000070756	PABPC1	-0.306889	-0.21715
hsa03015	mRNA surveillance pathway	PRAD	ENSG00000198712	MT-CO2	ENSG00000101104	PABPC1L	-0.0992371	-0.149039
hsa03015	mRNA surveillance pathway	PRAD	ENSG00000198712	MT-CO2	ENSG00000186288	PABPC1L2A	-0.261076	0.0113967
hsa03015	mRNA surveillance pathway	PRAD	ENSG00000198712	MT-CO2	ENSG00000184388	PABPC1L2B	-0.299428	0.0551578
hsa03015	mRNA surveillance pathway	PRAD	ENSG00000198712	MT-CO2	ENSG00000151846	PABPC3	-0.343952	-0.332406
hsa03015	mRNA surveillance pathway	PRAD	ENSG00000198712	MT-CO2	ENSG00000090621	PABPC4	-0.344301	-0.38678
hsa03015	mRNA surveillance pathway	PRAD	ENSG00000198712	MT-CO2	ENSG00000254535	PABPC4L	-0.404529	-0.629836
hsa03015	mRNA surveillance pathway	PRAD	ENSG00000198712	MT-CO2	ENSG00000174740	PABPC5	-0.27704	-0.599765
hsa03015	mRNA surveillance pathway	PRAD	ENSG00000198712	MT-CO2	ENSG00000100836	PABPN1	-0.236416	0.0873024
hsa03015	mRNA surveillance pathway	PRAD	ENSG00000198712	MT-CO2	ENSG00000205022	PABPN1L	0.00460624	-0.00968931
hsa03015	mRNA surveillance pathway	PRAD	ENSG00000198712	MT-CO2	ENSG00000090060	PAPOLA	-0.591553	-0.663725
hsa03015	mRNA surveillance pathway	PRAD	ENSG00000198712	MT-CO2	ENSG00000218823	PAPOLB	-0.250809	-0.305568
hsa03015	mRNA surveillance pathway	PRAD	ENSG00000198712	MT-CO2	ENSG00000115421	PAPOLG	-0.536382	-0.688698
hsa03015	mRNA surveillance pathway	PRAD	ENSG00000198712	MT-CO2	ENSG00000165494	PCF11	-0.532657	-0.660009
hsa03015	mRNA surveillance pathway	PRAD	ENSG00000198712	MT-CO2	ENSG00000152684	PELO	-0.620492	-0.648186
hsa03015	mRNA surveillance pathway	PRAD	ENSG00000198712	MT-CO2	ENSG00000100941	PNN	-0.451923	-0.437211
hsa03015	mRNA surveillance pathway	PRAD	ENSG00000198712	MT-CO2	ENSG00000172531	PPP1CA	-0.448615	-0.508099
hsa03015	mRNA surveillance pathway	PRAD	ENSG00000198712	MT-CO2	ENSG00000213639	PPP1CB	-0.565546	-0.54888
hsa03015	mRNA surveillance pathway	PRAD	ENSG00000198712	MT-CO2	ENSG00000186298	PPP1CC	-0.529734	-0.618261
hsa03015	mRNA surveillance pathway	PRAD	ENSG00000198712	MT-CO2	ENSG00000113575	PPP2CA	-0.585567	-0.627368
hsa03015	mRNA surveillance pathway	PRAD	ENSG00000198712	MT-CO2	ENSG00000104695	PPP2CB	-0.499655	-0.715805
hsa03015	mRNA surveillance pathway	PRAD	ENSG00000198712	MT-CO2	ENSG00000105568	PPP2R1A	-0.559036	-0.424801
hsa03015	mRNA surveillance pathway	PRAD	ENSG00000198712	MT-CO2	ENSG00000137713	PPP2R1B	-0.548856	-0.583104
hsa03015	mRNA surveillance pathway	PRAD	ENSG00000198712	MT-CO2	ENSG00000221914	PPP2R2A	-0.426932	-0.650634
hsa03015	mRNA surveillance pathway	PRAD	ENSG00000198712	MT-CO2	ENSG00000156475	PPP2R2B	-0.0867048	-0.187186
hsa03015	mRNA surveillance pathway	PRAD	ENSG00000198712	MT-CO2	ENSG00000074211	PPP2R2C	-0.251903	-0.359342
hsa03015	mRNA surveillance pathway	PRAD	ENSG00000198712	MT-CO2	ENSG00000175470	PPP2R2D	-0.552566	-0.496762
hsa03015	mRNA surveillance pathway	PRAD	ENSG00000198712	MT-CO2	ENSG00000073711	PPP2R3A	-0.447799	-0.571613
hsa03015	mRNA surveillance pathway	PRAD	ENSG00000198712	MT-CO2	ENSG00000167393	PPP2R3B	-0.180357	-0.398095
hsa03015	mRNA surveillance pathway	PRAD	ENSG00000198712	MT-CO2	ENSG00000092020	PPP2R3C	-0.600432	-0.715685
hsa03015	mRNA surveillance pathway	PRAD	ENSG00000198712	MT-CO2	ENSG00000066027	PPP2R5A	-0.541702	-0.757552
hsa03015	mRNA surveillance pathway	PRAD	ENSG00000198712	MT-CO2	ENSG00000068971	PPP2R5B	-0.404424	-0.612541
hsa03015	mRNA surveillance pathway	PRAD	ENSG00000198712	MT-CO2	ENSG00000078304	PPP2R5C	-0.589394	-0.732977
hsa03015	mRNA surveillance pathway	PRAD	ENSG00000198712	MT-CO2	ENSG00000112640	PPP2R5D	-0.624137	-0.625754
hsa03015	mRNA surveillance pathway	PRAD	ENSG00000198712	MT-CO2	ENSG00000154001	PPP2R5E	-0.565162	-0.639564
hsa03015	mRNA surveillance pathway	PRAD	ENSG00000198712	MT-CO2	ENSG00000170473	PYM1	-0.315765	-0.451804
hsa03015	mRNA surveillance pathway	PRAD	ENSG00000198712	MT-CO2	ENSG00000265241	RBM8A	-0.628528	-0.557438
hsa03015	mRNA surveillance pathway	PRAD	ENSG00000198712	MT-CO2	ENSG00000111880	RNGTT	-0.489588	-0.691287
hsa03015	mRNA surveillance pathway	PRAD	ENSG00000198712	MT-CO2	ENSG00000101654	RNMT	-0.556775	-0.675224
hsa03015	mRNA surveillance pathway	PRAD	ENSG00000198712	MT-CO2	ENSG00000205937	RNPS1	-0.499858	-0.452926
hsa03015	mRNA surveillance pathway	PRAD	ENSG00000198712	MT-CO2	ENSG00000150459	SAP18	-0.467731	-0.596527
hsa03015	mRNA surveillance pathway	PRAD	ENSG00000198712	MT-CO2	ENSG00000157106	SMG1	-0.535236	-0.601312
hsa03015	mRNA surveillance pathway	PRAD	ENSG00000198712	MT-CO2	ENSG00000198952	SMG5	-0.55076	-0.537692
hsa03015	mRNA surveillance pathway	PRAD	ENSG00000198712	MT-CO2	ENSG00000070366	SMG6	-0.543643	-0.629313
hsa03015	mRNA surveillance pathway	PRAD	ENSG00000198712	MT-CO2	ENSG00000116698	SMG7	-0.593429	-0.50857
hsa03015	mRNA surveillance pathway	PRAD	ENSG00000198712	MT-CO2	ENSG00000133226	SRRM1	-0.484941	-0.668065
hsa03015	mRNA surveillance pathway	PRAD	ENSG00000198712	MT-CO2	ENSG00000160075	SSU72	-0.487431	-0.530221
hsa03015	mRNA surveillance pathway	PRAD	ENSG00000198712	MT-CO2	ENSG00000125755	SYMPK	-0.522839	-0.442222
hsa03015	mRNA surveillance pathway	PRAD	ENSG00000198712	MT-CO2	ENSG00000120948	TARDBP	-0.640631	-0.432554
hsa03015	mRNA surveillance pathway	PRAD	ENSG00000198712	MT-CO2	ENSG00000005007	UPF1	-0.566028	-0.406166
hsa03015	mRNA surveillance pathway	PRAD	ENSG00000198712	MT-CO2	ENSG00000151461	UPF2	-0.536648	-0.618237
hsa03015	mRNA surveillance pathway	PRAD	ENSG00000198712	MT-CO2	ENSG00000169062	UPF3A	-0.489928	-0.604161
hsa03015	mRNA surveillance pathway	PRAD	ENSG00000198712	MT-CO2	ENSG00000125351	UPF3B	-0.485598	-0.603594
hsa03015	mRNA surveillance pathway	PRAD	ENSG00000198712	MT-CO2	ENSG00000136709	WDR33	-0.677322	-0.677086
hsa03015	mRNA surveillance pathway	PRAD	ENSG00000198712	MT-CO2	ENSG00000164091	WDR82	-0.557908	-0.608705
hsa03015	mRNA surveillance pathway	PRAD	ENSG00000180822	PSMG4	ENSG00000100813	ACIN1	0.304003	0.559413
hsa03015	mRNA surveillance pathway	PRAD	ENSG00000180822	PSMG4	ENSG00000183684	ALYREF	0.392826	0.779035
hsa03015	mRNA surveillance pathway	PRAD	ENSG00000180822	PSMG4	ENSG00000258643	BCL2L2-PABPN1	0.246298	0.260255
hsa03015	mRNA surveillance pathway	PRAD	ENSG00000180822	PSMG4	ENSG00000108349	CASC3	0.195184	0.728594
hsa03015	mRNA surveillance pathway	PRAD	ENSG00000180822	PSMG4	ENSG00000172409	CLP1	0.242508	0.745342
hsa03015	mRNA surveillance pathway	PRAD	ENSG00000180822	PSMG4	ENSG00000071894	CPSF1	0.461222	0.611652
hsa03015	mRNA surveillance pathway	PRAD	ENSG00000180822	PSMG4	ENSG00000165934	CPSF2	0.0511712	0.720788
hsa03015	mRNA surveillance pathway	PRAD	ENSG00000180822	PSMG4	ENSG00000119203	CPSF3	0.324013	0.842052
hsa03015	mRNA surveillance pathway	PRAD	ENSG00000180822	PSMG4	ENSG00000160917	CPSF4	0.448443	0.74031
hsa03015	mRNA surveillance pathway	PRAD	ENSG00000180822	PSMG4	ENSG00000187959	CPSF4L	-0.0493631	0.556239
hsa03015	mRNA surveillance pathway	PRAD	ENSG00000180822	PSMG4	ENSG00000111605	CPSF6	0.238754	0.739277
hsa03015	mRNA surveillance pathway	PRAD	ENSG00000180822	PSMG4	ENSG00000149532	CPSF7	0.221788	0.704072
hsa03015	mRNA surveillance pathway	PRAD	ENSG00000180822	PSMG4	ENSG00000101138	CSTF1	0.239848	0.745141
hsa03015	mRNA surveillance pathway	PRAD	ENSG00000180822	PSMG4	ENSG00000101811	CSTF2	0.298886	0.585914
hsa03015	mRNA surveillance pathway	PRAD	ENSG00000180822	PSMG4	ENSG00000177613	CSTF2T	0.0593403	0.694552
hsa03015	mRNA surveillance pathway	PRAD	ENSG00000180822	PSMG4	ENSG00000176102	CSTF3	0.333011	0.788183
hsa03015	mRNA surveillance pathway	PRAD	ENSG00000180822	PSMG4	ENSG00000071626	DAZAP1	0.604544	0.777105
hsa03015	mRNA surveillance pathway	PRAD	ENSG00000180822	PSMG4	ENSG00000168872	DDX19A	0.123349	0.712913
hsa03015	mRNA surveillance pathway	PRAD	ENSG00000180822	PSMG4	ENSG00000157349	DDX19B	0.252975	0.735426
hsa03015	mRNA surveillance pathway	PRAD	ENSG00000180822	PSMG4	ENSG00000198563	DDX39B	0.38855	0.419098
hsa03015	mRNA surveillance pathway	PRAD	ENSG00000180822	PSMG4	ENSG00000141543	EIF4A3	0.247428	0.764809
hsa03015	mRNA surveillance pathway	PRAD	ENSG00000180822	PSMG4	ENSG00000120705	ETF1	0.10455	0.732279
hsa03015	mRNA surveillance pathway	PRAD	ENSG00000180822	PSMG4	ENSG00000145216	FIP1L1	0.128241	0.734717
hsa03015	mRNA surveillance pathway	PRAD	ENSG00000180822	PSMG4	ENSG00000089280	FUS	0.365269	0.682155
hsa03015	mRNA surveillance pathway	PRAD	ENSG00000180822	PSMG4	ENSG00000119392	GLE1	0.176207	0.69639
hsa03015	mRNA surveillance pathway	PRAD	ENSG00000180822	PSMG4	ENSG00000103342	GSPT1	0.119293	0.748972
hsa03015	mRNA surveillance pathway	PRAD	ENSG00000180822	PSMG4	ENSG00000189369	GSPT2	0.0829204	0.781167
hsa03015	mRNA surveillance pathway	PRAD	ENSG00000180822	PSMG4	ENSG00000112339	HBS1L	0.0897224	0.803993
hsa03015	mRNA surveillance pathway	PRAD	ENSG00000180822	PSMG4	ENSG00000162385	MAGOH	0.439737	0.739513
hsa03015	mRNA surveillance pathway	PRAD	ENSG00000180822	PSMG4	ENSG00000111196	MAGOHB	0.353679	0.820896
hsa03015	mRNA surveillance pathway	PRAD	ENSG00000180822	PSMG4	ENSG00000135097	MSI1	0.257035	0.581298
hsa03015	mRNA surveillance pathway	PRAD	ENSG00000180822	PSMG4	ENSG00000153944	MSI2	0.112196	0.45674
hsa03015	mRNA surveillance pathway	PRAD	ENSG00000180822	PSMG4	ENSG00000136937	NCBP1	0.126105	0.729354
hsa03015	mRNA surveillance pathway	PRAD	ENSG00000180822	PSMG4	ENSG00000114503	NCBP2	0.279453	0.788194
hsa03015	mRNA surveillance pathway	PRAD	ENSG00000180822	PSMG4	ENSG00000170935	NCBP2L	0.0477733	0.628216
hsa03015	mRNA surveillance pathway	PRAD	ENSG00000180822	PSMG4	ENSG00000167005	NUDT21	0.047878	0.700818
hsa03015	mRNA surveillance pathway	PRAD	ENSG00000180822	PSMG4	ENSG00000162231	NXF1	0.376143	0.619647
hsa03015	mRNA surveillance pathway	PRAD	ENSG00000180822	PSMG4	ENSG00000269405	NXF2	-0.0240936	0.127687
hsa03015	mRNA surveillance pathway	PRAD	ENSG00000180822	PSMG4	ENSG00000269437	NXF2B	-6.33447e-05	0.177976
hsa03015	mRNA surveillance pathway	PRAD	ENSG00000180822	PSMG4	ENSG00000147206	NXF3	0.1246	-0.237184
hsa03015	mRNA surveillance pathway	PRAD	ENSG00000180822	PSMG4	ENSG00000132661	NXT1	0.386659	0.647502
hsa03015	mRNA surveillance pathway	PRAD	ENSG00000180822	PSMG4	ENSG00000101888	NXT2	0.0393269	0.734955
hsa03015	mRNA surveillance pathway	PRAD	ENSG00000180822	PSMG4	ENSG00000070756	PABPC1	0.201811	0.61929
hsa03015	mRNA surveillance pathway	PRAD	ENSG00000180822	PSMG4	ENSG00000101104	PABPC1L	0.451572	0.110806
hsa03015	mRNA surveillance pathway	PRAD	ENSG00000180822	PSMG4	ENSG00000186288	PABPC1L2A	0.0713294	0.410235
hsa03015	mRNA surveillance pathway	PRAD	ENSG00000180822	PSMG4	ENSG00000184388	PABPC1L2B	0.070927	0.423591
hsa03015	mRNA surveillance pathway	PRAD	ENSG00000180822	PSMG4	ENSG00000151846	PABPC3	0.0883698	0.468072
hsa03015	mRNA surveillance pathway	PRAD	ENSG00000180822	PSMG4	ENSG00000090621	PABPC4	0.272061	0.57663
hsa03015	mRNA surveillance pathway	PRAD	ENSG00000180822	PSMG4	ENSG00000254535	PABPC4L	-0.0879389	0.528478
hsa03015	mRNA surveillance pathway	PRAD	ENSG00000180822	PSMG4	ENSG00000174740	PABPC5	-0.0181719	0.66377
hsa03015	mRNA surveillance pathway	PRAD	ENSG00000180822	PSMG4	ENSG00000100836	PABPN1	0.514874	0.359352
hsa03015	mRNA surveillance pathway	PRAD	ENSG00000180822	PSMG4	ENSG00000205022	PABPN1L	0.243196	0.160421
hsa03015	mRNA surveillance pathway	PRAD	ENSG00000180822	PSMG4	ENSG00000090060	PAPOLA	0.0886179	0.770805
hsa03015	mRNA surveillance pathway	PRAD	ENSG00000180822	PSMG4	ENSG00000218823	PAPOLB	0.048833	0.371012
hsa03015	mRNA surveillance pathway	PRAD	ENSG00000180822	PSMG4	ENSG00000115421	PAPOLG	0.00599308	0.722849
hsa03015	mRNA surveillance pathway	PRAD	ENSG00000180822	PSMG4	ENSG00000165494	PCF11	0.260762	0.63765
hsa03015	mRNA surveillance pathway	PRAD	ENSG00000180822	PSMG4	ENSG00000152684	PELO	0.184408	0.773662
hsa03015	mRNA surveillance pathway	PRAD	ENSG00000180822	PSMG4	ENSG00000100941	PNN	0.3037	0.498889
hsa03015	mRNA surveillance pathway	PRAD	ENSG00000180822	PSMG4	ENSG00000172531	PPP1CA	0.396627	0.673485
hsa03015	mRNA surveillance pathway	PRAD	ENSG00000180822	PSMG4	ENSG00000213639	PPP1CB	0.0260038	0.796622
hsa03015	mRNA surveillance pathway	PRAD	ENSG00000180822	PSMG4	ENSG00000186298	PPP1CC	0.16266	0.858916
hsa03015	mRNA surveillance pathway	PRAD	ENSG00000180822	PSMG4	ENSG00000113575	PPP2CA	0.160537	0.816967
hsa03015	mRNA surveillance pathway	PRAD	ENSG00000180822	PSMG4	ENSG00000104695	PPP2CB	0.00238925	0.795623
hsa03015	mRNA surveillance pathway	PRAD	ENSG00000180822	PSMG4	ENSG00000105568	PPP2R1A	0.337321	0.81806
hsa03015	mRNA surveillance pathway	PRAD	ENSG00000180822	PSMG4	ENSG00000137713	PPP2R1B	0.164631	0.663079
hsa03015	mRNA surveillance pathway	PRAD	ENSG00000180822	PSMG4	ENSG00000221914	PPP2R2A	0.111634	0.807311
hsa03015	mRNA surveillance pathway	PRAD	ENSG00000180822	PSMG4	ENSG00000156475	PPP2R2B	-0.0426763	0.394601
hsa03015	mRNA surveillance pathway	PRAD	ENSG00000180822	PSMG4	ENSG00000074211	PPP2R2C	0.0598553	0.468681
hsa03015	mRNA surveillance pathway	PRAD	ENSG00000180822	PSMG4	ENSG00000175470	PPP2R2D	0.357649	0.826418
hsa03015	mRNA surveillance pathway	PRAD	ENSG00000180822	PSMG4	ENSG00000073711	PPP2R3A	0.0662012	0.538948
hsa03015	mRNA surveillance pathway	PRAD	ENSG00000180822	PSMG4	ENSG00000167393	PPP2R3B	0.535253	0.644875
hsa03015	mRNA surveillance pathway	PRAD	ENSG00000180822	PSMG4	ENSG00000092020	PPP2R3C	0.173483	0.821517
hsa03015	mRNA surveillance pathway	PRAD	ENSG00000180822	PSMG4	ENSG00000066027	PPP2R5A	0.0712599	0.774308
hsa03015	mRNA surveillance pathway	PRAD	ENSG00000180822	PSMG4	ENSG00000068971	PPP2R5B	0.215627	0.580951
hsa03015	mRNA surveillance pathway	PRAD	ENSG00000180822	PSMG4	ENSG00000078304	PPP2R5C	0.0893773	0.77623
hsa03015	mRNA surveillance pathway	PRAD	ENSG00000180822	PSMG4	ENSG00000112640	PPP2R5D	0.195899	0.791234
hsa03015	mRNA surveillance pathway	PRAD	ENSG00000180822	PSMG4	ENSG00000154001	PPP2R5E	0.0328548	0.719363
hsa03015	mRNA surveillance pathway	PRAD	ENSG00000180822	PSMG4	ENSG00000170473	PYM1	0.39792	0.688
hsa03015	mRNA surveillance pathway	PRAD	ENSG00000180822	PSMG4	ENSG00000265241	RBM8A	0.321117	0.781581
hsa03015	mRNA surveillance pathway	PRAD	ENSG00000180822	PSMG4	ENSG00000111880	RNGTT	0.0278547	0.756495
hsa03015	mRNA surveillance pathway	PRAD	ENSG00000180822	PSMG4	ENSG00000101654	RNMT	0.0718108	0.677454
hsa03015	mRNA surveillance pathway	PRAD	ENSG00000180822	PSMG4	ENSG00000205937	RNPS1	0.444539	0.794779
hsa03015	mRNA surveillance pathway	PRAD	ENSG00000180822	PSMG4	ENSG00000150459	SAP18	0.267117	0.848779
hsa03015	mRNA surveillance pathway	PRAD	ENSG00000180822	PSMG4	ENSG00000157106	SMG1	0.106367	0.529941
hsa03015	mRNA surveillance pathway	PRAD	ENSG00000180822	PSMG4	ENSG00000198952	SMG5	0.320569	0.731503
hsa03015	mRNA surveillance pathway	PRAD	ENSG00000180822	PSMG4	ENSG00000070366	SMG6	-0.0113577	0.586981
hsa03015	mRNA surveillance pathway	PRAD	ENSG00000180822	PSMG4	ENSG00000116698	SMG7	0.156299	0.645355
hsa03015	mRNA surveillance pathway	PRAD	ENSG00000180822	PSMG4	ENSG00000133226	SRRM1	0.0888569	0.614719
hsa03015	mRNA surveillance pathway	PRAD	ENSG00000180822	PSMG4	ENSG00000160075	SSU72	0.488613	0.791256
hsa03015	mRNA surveillance pathway	PRAD	ENSG00000180822	PSMG4	ENSG00000125755	SYMPK	0.470394	0.639549
hsa03015	mRNA surveillance pathway	PRAD	ENSG00000180822	PSMG4	ENSG00000120948	TARDBP	0.341244	0.804404
hsa03015	mRNA surveillance pathway	PRAD	ENSG00000180822	PSMG4	ENSG00000005007	UPF1	0.260792	0.508214
hsa03015	mRNA surveillance pathway	PRAD	ENSG00000180822	PSMG4	ENSG00000151461	UPF2	0.0868588	0.666125
hsa03015	mRNA surveillance pathway	PRAD	ENSG00000180822	PSMG4	ENSG00000169062	UPF3A	0.392528	0.833902
hsa03015	mRNA surveillance pathway	PRAD	ENSG00000180822	PSMG4	ENSG00000125351	UPF3B	0.319184	0.736561
hsa03015	mRNA surveillance pathway	PRAD	ENSG00000180822	PSMG4	ENSG00000136709	WDR33	0.20282	0.708416
hsa03015	mRNA surveillance pathway	PRAD	ENSG00000180822	PSMG4	ENSG00000164091	WDR82	0.0668015	0.687462
hsa03015	mRNA surveillance pathway	THCA	ENSG00000137077	CCL21	ENSG00000100813	ACIN1	0.104619	-0.485639
hsa03015	mRNA surveillance pathway	THCA	ENSG00000137077	CCL21	ENSG00000183684	ALYREF	0.0872768	0.360003
hsa03015	mRNA surveillance pathway	THCA	ENSG00000137077	CCL21	ENSG00000258643	BCL2L2-PABPN1	0.0281843	-0.0367867
hsa03015	mRNA surveillance pathway	THCA	ENSG00000137077	CCL21	ENSG00000108349	CASC3	0.0653043	-0.583413
hsa03015	mRNA surveillance pathway	THCA	ENSG00000137077	CCL21	ENSG00000172409	CLP1	0.149182	-0.357266
hsa03015	mRNA surveillance pathway	THCA	ENSG00000137077	CCL21	ENSG00000071894	CPSF1	0.0356163	-0.198869
hsa03015	mRNA surveillance pathway	THCA	ENSG00000137077	CCL21	ENSG00000165934	CPSF2	0.036746	-0.502532
hsa03015	mRNA surveillance pathway	THCA	ENSG00000137077	CCL21	ENSG00000119203	CPSF3	0.0183079	-0.203148
hsa03015	mRNA surveillance pathway	THCA	ENSG00000137077	CCL21	ENSG00000160917	CPSF4	0.111167	-0.174053
hsa03015	mRNA surveillance pathway	THCA	ENSG00000137077	CCL21	ENSG00000187959	CPSF4L	0.0590489	0.0135325
hsa03015	mRNA surveillance pathway	THCA	ENSG00000137077	CCL21	ENSG00000111605	CPSF6	0.0788028	-0.486486
hsa03015	mRNA surveillance pathway	THCA	ENSG00000137077	CCL21	ENSG00000149532	CPSF7	0.0649362	-0.545339
hsa03015	mRNA surveillance pathway	THCA	ENSG00000137077	CCL21	ENSG00000101138	CSTF1	0.0806468	-0.409613
hsa03015	mRNA surveillance pathway	THCA	ENSG00000137077	CCL21	ENSG00000101811	CSTF2	0.0880331	-0.429571
hsa03015	mRNA surveillance pathway	THCA	ENSG00000137077	CCL21	ENSG00000177613	CSTF2T	0.108955	-0.396707
hsa03015	mRNA surveillance pathway	THCA	ENSG00000137077	CCL21	ENSG00000176102	CSTF3	0.0757676	-0.452323
hsa03015	mRNA surveillance pathway	THCA	ENSG00000137077	CCL21	ENSG00000071626	DAZAP1	0.0776329	0.0480043
hsa03015	mRNA surveillance pathway	THCA	ENSG00000137077	CCL21	ENSG00000168872	DDX19A	0.0477033	-0.584696
hsa03015	mRNA surveillance pathway	THCA	ENSG00000137077	CCL21	ENSG00000157349	DDX19B	0.00952874	-0.351251
hsa03015	mRNA surveillance pathway	THCA	ENSG00000137077	CCL21	ENSG00000198563	DDX39B	0.126825	-0.211877
hsa03015	mRNA surveillance pathway	THCA	ENSG00000137077	CCL21	ENSG00000141543	EIF4A3	0.0948629	-0.145639
hsa03015	mRNA surveillance pathway	THCA	ENSG00000137077	CCL21	ENSG00000120705	ETF1	0.0342423	-0.456719
hsa03015	mRNA surveillance pathway	THCA	ENSG00000137077	CCL21	ENSG00000145216	FIP1L1	0.0826791	-0.479838
hsa03015	mRNA surveillance pathway	THCA	ENSG00000137077	CCL21	ENSG00000089280	FUS	0.0731166	-0.188575
hsa03015	mRNA surveillance pathway	THCA	ENSG00000137077	CCL21	ENSG00000119392	GLE1	0.0734891	-0.394188
hsa03015	mRNA surveillance pathway	THCA	ENSG00000137077	CCL21	ENSG00000103342	GSPT1	0.0298235	-0.46524
hsa03015	mRNA surveillance pathway	THCA	ENSG00000137077	CCL21	ENSG00000189369	GSPT2	0.122345	-0.462163
hsa03015	mRNA surveillance pathway	THCA	ENSG00000137077	CCL21	ENSG00000112339	HBS1L	0.0434289	-0.464175
hsa03015	mRNA surveillance pathway	THCA	ENSG00000137077	CCL21	ENSG00000162385	MAGOH	0.0751483	0.0688431
hsa03015	mRNA surveillance pathway	THCA	ENSG00000137077	CCL21	ENSG00000111196	MAGOHB	0.0657503	-0.206982
hsa03015	mRNA surveillance pathway	THCA	ENSG00000137077	CCL21	ENSG00000135097	MSI1	-0.062376	-0.341459
hsa03015	mRNA surveillance pathway	THCA	ENSG00000137077	CCL21	ENSG00000153944	MSI2	0.0198468	-0.550382
hsa03015	mRNA surveillance pathway	THCA	ENSG00000137077	CCL21	ENSG00000136937	NCBP1	0.0791617	-0.483016
hsa03015	mRNA surveillance pathway	THCA	ENSG00000137077	CCL21	ENSG00000114503	NCBP2	0.0452892	-0.50996
hsa03015	mRNA surveillance pathway	THCA	ENSG00000137077	CCL21	ENSG00000170935	NCBP2L	0.107569	-0.230696
hsa03015	mRNA surveillance pathway	THCA	ENSG00000137077	CCL21	ENSG00000167005	NUDT21	0.0760612	-0.484428
hsa03015	mRNA surveillance pathway	THCA	ENSG00000137077	CCL21	ENSG00000162231	NXF1	0.0623376	-0.239143
hsa03015	mRNA surveillance pathway	THCA	ENSG00000137077	CCL21	ENSG00000269405	NXF2	0.0667459	0.00875546
hsa03015	mRNA surveillance pathway	THCA	ENSG00000137077	CCL21	ENSG00000269437	NXF2B	0.0545098	-0.0703194
hsa03015	mRNA surveillance pathway	THCA	ENSG00000137077	CCL21	ENSG00000147206	NXF3	0.00546337	0.354529
hsa03015	mRNA surveillance pathway	THCA	ENSG00000137077	CCL21	ENSG00000132661	NXT1	0.0627971	0.253272
hsa03015	mRNA surveillance pathway	THCA	ENSG00000137077	CCL21	ENSG00000101888	NXT2	0.119447	-0.434876
hsa03015	mRNA surveillance pathway	THCA	ENSG00000137077	CCL21	ENSG00000070756	PABPC1	0.038006	-0.0265131
hsa03015	mRNA surveillance pathway	THCA	ENSG00000137077	CCL21	ENSG00000101104	PABPC1L	0.0563522	-0.0557187
hsa03015	mRNA surveillance pathway	THCA	ENSG00000137077	CCL21	ENSG00000186288	PABPC1L2A	0.065274	-0.0808587
hsa03015	mRNA surveillance pathway	THCA	ENSG00000137077	CCL21	ENSG00000184388	PABPC1L2B	0.149623	0.405331
hsa03015	mRNA surveillance pathway	THCA	ENSG00000137077	CCL21	ENSG00000151846	PABPC3	-0.0006058	-0.283659
hsa03015	mRNA surveillance pathway	THCA	ENSG00000137077	CCL21	ENSG00000090621	PABPC4	0.0314504	-0.209836
hsa03015	mRNA surveillance pathway	THCA	ENSG00000137077	CCL21	ENSG00000254535	PABPC4L	-0.0412848	-0.388902
hsa03015	mRNA surveillance pathway	THCA	ENSG00000137077	CCL21	ENSG00000174740	PABPC5	0.0997295	-0.413138
hsa03015	mRNA surveillance pathway	THCA	ENSG00000137077	CCL21	ENSG00000100836	PABPN1	0.0640144	-0.0439897
hsa03015	mRNA surveillance pathway	THCA	ENSG00000137077	CCL21	ENSG00000205022	PABPN1L	0.187339	0.188822
hsa03015	mRNA surveillance pathway	THCA	ENSG00000137077	CCL21	ENSG00000090060	PAPOLA	0.092419	-0.493148
hsa03015	mRNA surveillance pathway	THCA	ENSG00000137077	CCL21	ENSG00000218823	PAPOLB	0.149155	-0.264184
hsa03015	mRNA surveillance pathway	THCA	ENSG00000137077	CCL21	ENSG00000115421	PAPOLG	0.0647896	-0.363943
hsa03015	mRNA surveillance pathway	THCA	ENSG00000137077	CCL21	ENSG00000165494	PCF11	0.123075	-0.558227
hsa03015	mRNA surveillance pathway	THCA	ENSG00000137077	CCL21	ENSG00000152684	PELO	0.0847492	-0.467089
hsa03015	mRNA surveillance pathway	THCA	ENSG00000137077	CCL21	ENSG00000100941	PNN	0.134952	-0.423137
hsa03015	mRNA surveillance pathway	THCA	ENSG00000137077	CCL21	ENSG00000172531	PPP1CA	0.00884146	-0.05225
hsa03015	mRNA surveillance pathway	THCA	ENSG00000137077	CCL21	ENSG00000213639	PPP1CB	-0.00042237	-0.357058
hsa03015	mRNA surveillance pathway	THCA	ENSG00000137077	CCL21	ENSG00000186298	PPP1CC	0.148892	-0.153354
hsa03015	mRNA surveillance pathway	THCA	ENSG00000137077	CCL21	ENSG00000113575	PPP2CA	0.054176	-0.373489
hsa03015	mRNA surveillance pathway	THCA	ENSG00000137077	CCL21	ENSG00000104695	PPP2CB	0.0616589	-0.545733
hsa03015	mRNA surveillance pathway	THCA	ENSG00000137077	CCL21	ENSG00000105568	PPP2R1A	-0.0224984	-0.367076
hsa03015	mRNA surveillance pathway	THCA	ENSG00000137077	CCL21	ENSG00000137713	PPP2R1B	0.112057	-0.491217
hsa03015	mRNA surveillance pathway	THCA	ENSG00000137077	CCL21	ENSG00000221914	PPP2R2A	0.0573854	-0.498974
hsa03015	mRNA surveillance pathway	THCA	ENSG00000137077	CCL21	ENSG00000156475	PPP2R2B	0.125255	-0.262362
hsa03015	mRNA surveillance pathway	THCA	ENSG00000137077	CCL21	ENSG00000074211	PPP2R2C	-0.0233119	0.18137
hsa03015	mRNA surveillance pathway	THCA	ENSG00000137077	CCL21	ENSG00000175470	PPP2R2D	0.0428143	-0.554008
hsa03015	mRNA surveillance pathway	THCA	ENSG00000137077	CCL21	ENSG00000073711	PPP2R3A	0.061618	-0.563566
hsa03015	mRNA surveillance pathway	THCA	ENSG00000137077	CCL21	ENSG00000167393	PPP2R3B	0.0241279	0.117436
hsa03015	mRNA surveillance pathway	THCA	ENSG00000137077	CCL21	ENSG00000092020	PPP2R3C	0.168191	0.141562
hsa03015	mRNA surveillance pathway	THCA	ENSG00000137077	CCL21	ENSG00000066027	PPP2R5A	0.0679596	-0.440907
hsa03015	mRNA surveillance pathway	THCA	ENSG00000137077	CCL21	ENSG00000068971	PPP2R5B	0.0753434	-0.52346
hsa03015	mRNA surveillance pathway	THCA	ENSG00000137077	CCL21	ENSG00000078304	PPP2R5C	0.0692871	-0.350499
hsa03015	mRNA surveillance pathway	THCA	ENSG00000137077	CCL21	ENSG00000112640	PPP2R5D	0.0758601	-0.536601
hsa03015	mRNA surveillance pathway	THCA	ENSG00000137077	CCL21	ENSG00000154001	PPP2R5E	0.0541015	-0.46595
hsa03015	mRNA surveillance pathway	THCA	ENSG00000137077	CCL21	ENSG00000170473	PYM1	0.0385136	-0.168726
hsa03015	mRNA surveillance pathway	THCA	ENSG00000137077	CCL21	ENSG00000265241	RBM8A	0.0751398	-0.283705
hsa03015	mRNA surveillance pathway	THCA	ENSG00000137077	CCL21	ENSG00000111880	RNGTT	0.141712	-0.0103326
hsa03015	mRNA surveillance pathway	THCA	ENSG00000137077	CCL21	ENSG00000101654	RNMT	0.0495787	-0.531222
hsa03015	mRNA surveillance pathway	THCA	ENSG00000137077	CCL21	ENSG00000205937	RNPS1	0.0395074	-0.353252
hsa03015	mRNA surveillance pathway	THCA	ENSG00000137077	CCL21	ENSG00000150459	SAP18	0.0477953	-0.329549
hsa03015	mRNA surveillance pathway	THCA	ENSG00000137077	CCL21	ENSG00000157106	SMG1	0.157585	-0.40928
hsa03015	mRNA surveillance pathway	THCA	ENSG00000137077	CCL21	ENSG00000198952	SMG5	0.0257516	-0.508986
hsa03015	mRNA surveillance pathway	THCA	ENSG00000137077	CCL21	ENSG00000070366	SMG6	0.0522272	-0.549259
hsa03015	mRNA surveillance pathway	THCA	ENSG00000137077	CCL21	ENSG00000116698	SMG7	0.0715435	-0.470492
hsa03015	mRNA surveillance pathway	THCA	ENSG00000137077	CCL21	ENSG00000133226	SRRM1	0.0998854	-0.516909
hsa03015	mRNA surveillance pathway	THCA	ENSG00000137077	CCL21	ENSG00000160075	SSU72	0.00738439	-0.367752
hsa03015	mRNA surveillance pathway	THCA	ENSG00000137077	CCL21	ENSG00000125755	SYMPK	0.0450663	-0.2585
hsa03015	mRNA surveillance pathway	THCA	ENSG00000137077	CCL21	ENSG00000120948	TARDBP	0.111049	-0.310667
hsa03015	mRNA surveillance pathway	THCA	ENSG00000137077	CCL21	ENSG00000005007	UPF1	-0.00794944	-0.541908
hsa03015	mRNA surveillance pathway	THCA	ENSG00000137077	CCL21	ENSG00000151461	UPF2	0.11263	-0.424143
hsa03015	mRNA surveillance pathway	THCA	ENSG00000137077	CCL21	ENSG00000169062	UPF3A	0.0319528	-0.488455
hsa03015	mRNA surveillance pathway	THCA	ENSG00000137077	CCL21	ENSG00000125351	UPF3B	0.121373	-0.347649
hsa03015	mRNA surveillance pathway	THCA	ENSG00000137077	CCL21	ENSG00000136709	WDR33	0.0858016	-0.46689
hsa03015	mRNA surveillance pathway	THCA	ENSG00000137077	CCL21	ENSG00000164091	WDR82	0.0943455	-0.538794
hsa03015	mRNA surveillance pathway	THCA	ENSG00000198712	MT-CO2	ENSG00000100813	ACIN1	-0.611421	-0.237917
hsa03015	mRNA surveillance pathway	THCA	ENSG00000198712	MT-CO2	ENSG00000183684	ALYREF	-0.562402	-0.526006
hsa03015	mRNA surveillance pathway	THCA	ENSG00000198712	MT-CO2	ENSG00000258643	BCL2L2-PABPN1	-0.29039	0.0118866
hsa03015	mRNA surveillance pathway	THCA	ENSG00000198712	MT-CO2	ENSG00000108349	CASC3	-0.57155	-0.293754
hsa03015	mRNA surveillance pathway	THCA	ENSG00000198712	MT-CO2	ENSG00000172409	CLP1	-0.627711	-0.222456
hsa03015	mRNA surveillance pathway	THCA	ENSG00000198712	MT-CO2	ENSG00000071894	CPSF1	-0.5448	-0.232682
hsa03015	mRNA surveillance pathway	THCA	ENSG00000198712	MT-CO2	ENSG00000165934	CPSF2	-0.568342	-0.270815
hsa03015	mRNA surveillance pathway	THCA	ENSG00000198712	MT-CO2	ENSG00000119203	CPSF3	-0.654032	-0.456563
hsa03015	mRNA surveillance pathway	THCA	ENSG00000198712	MT-CO2	ENSG00000160917	CPSF4	-0.590375	-0.518981
hsa03015	mRNA surveillance pathway	THCA	ENSG00000198712	MT-CO2	ENSG00000187959	CPSF4L	-0.283587	-0.0341748
hsa03015	mRNA surveillance pathway	THCA	ENSG00000198712	MT-CO2	ENSG00000111605	CPSF6	-0.616666	-0.416163
hsa03015	mRNA surveillance pathway	THCA	ENSG00000198712	MT-CO2	ENSG00000149532	CPSF7	-0.595714	-0.130006
