## Supplementary Excel File for "Stabilized COre gene and Pathway Election uncovers pan-cancer shared pathways and a cancer specific driver" (part 2 of 3)

### Sheet: Supplementary Table S6 (continued)
KEGG GeneSet	Pathway Name	Cancer	Core Gene	Core Gene Name	Secondary Gene	Secondary Gene Name	Tumor Correlation	Normal Correlation
hsa03015	mRNA surveillance pathway	THCA	ENSG00000198712	MT-CO2	ENSG00000101138	CSTF1	-0.660674	-0.20049
hsa03015	mRNA surveillance pathway	THCA	ENSG00000198712	MT-CO2	ENSG00000101811	CSTF2	-0.621733	-0.36037
hsa03015	mRNA surveillance pathway	THCA	ENSG00000198712	MT-CO2	ENSG00000177613	CSTF2T	-0.611157	-0.299874
hsa03015	mRNA surveillance pathway	THCA	ENSG00000198712	MT-CO2	ENSG00000176102	CSTF3	-0.648131	-0.409456
hsa03015	mRNA surveillance pathway	THCA	ENSG00000198712	MT-CO2	ENSG00000071626	DAZAP1	-0.654593	-0.663839
hsa03015	mRNA surveillance pathway	THCA	ENSG00000198712	MT-CO2	ENSG00000168872	DDX19A	-0.617871	-0.288541
hsa03015	mRNA surveillance pathway	THCA	ENSG00000198712	MT-CO2	ENSG00000157349	DDX19B	-0.631032	-0.225188
hsa03015	mRNA surveillance pathway	THCA	ENSG00000198712	MT-CO2	ENSG00000198563	DDX39B	-0.394405	-0.0887818
hsa03015	mRNA surveillance pathway	THCA	ENSG00000198712	MT-CO2	ENSG00000141543	EIF4A3	-0.652042	-0.538741
hsa03015	mRNA surveillance pathway	THCA	ENSG00000198712	MT-CO2	ENSG00000120705	ETF1	-0.569531	-0.410707
hsa03015	mRNA surveillance pathway	THCA	ENSG00000198712	MT-CO2	ENSG00000145216	FIP1L1	-0.625817	-0.411706
hsa03015	mRNA surveillance pathway	THCA	ENSG00000198712	MT-CO2	ENSG00000089280	FUS	-0.561084	-0.235891
hsa03015	mRNA surveillance pathway	THCA	ENSG00000198712	MT-CO2	ENSG00000119392	GLE1	-0.625426	-0.414677
hsa03015	mRNA surveillance pathway	THCA	ENSG00000198712	MT-CO2	ENSG00000103342	GSPT1	-0.570264	-0.374356
hsa03015	mRNA surveillance pathway	THCA	ENSG00000198712	MT-CO2	ENSG00000189369	GSPT2	-0.605771	-0.229417
hsa03015	mRNA surveillance pathway	THCA	ENSG00000198712	MT-CO2	ENSG00000112339	HBS1L	-0.571114	-0.34396
hsa03015	mRNA surveillance pathway	THCA	ENSG00000198712	MT-CO2	ENSG00000162385	MAGOH	-0.568766	-0.31919
hsa03015	mRNA surveillance pathway	THCA	ENSG00000198712	MT-CO2	ENSG00000111196	MAGOHB	-0.598775	-0.221083
hsa03015	mRNA surveillance pathway	THCA	ENSG00000198712	MT-CO2	ENSG00000135097	MSI1	-0.14994	-0.130289
hsa03015	mRNA surveillance pathway	THCA	ENSG00000198712	MT-CO2	ENSG00000153944	MSI2	-0.55279	-0.36946
hsa03015	mRNA surveillance pathway	THCA	ENSG00000198712	MT-CO2	ENSG00000136937	NCBP1	-0.628985	-0.345787
hsa03015	mRNA surveillance pathway	THCA	ENSG00000198712	MT-CO2	ENSG00000114503	NCBP2	-0.644282	-0.284329
hsa03015	mRNA surveillance pathway	THCA	ENSG00000198712	MT-CO2	ENSG00000170935	NCBP2L	-0.323803	-0.25972
hsa03015	mRNA surveillance pathway	THCA	ENSG00000198712	MT-CO2	ENSG00000167005	NUDT21	-0.597772	-0.364683
hsa03015	mRNA surveillance pathway	THCA	ENSG00000198712	MT-CO2	ENSG00000162231	NXF1	-0.517732	-0.201542
hsa03015	mRNA surveillance pathway	THCA	ENSG00000198712	MT-CO2	ENSG00000269405	NXF2	-0.0103725	-0.0114793
hsa03015	mRNA surveillance pathway	THCA	ENSG00000198712	MT-CO2	ENSG00000269437	NXF2B	-0.0517913	-0.168702
hsa03015	mRNA surveillance pathway	THCA	ENSG00000198712	MT-CO2	ENSG00000147206	NXF3	-0.00376107	-0.206324
hsa03015	mRNA surveillance pathway	THCA	ENSG00000198712	MT-CO2	ENSG00000132661	NXT1	-0.524156	-0.531806
hsa03015	mRNA surveillance pathway	THCA	ENSG00000198712	MT-CO2	ENSG00000101888	NXT2	-0.59985	-0.399798
hsa03015	mRNA surveillance pathway	THCA	ENSG00000198712	MT-CO2	ENSG00000070756	PABPC1	-0.520464	-0.595719
hsa03015	mRNA surveillance pathway	THCA	ENSG00000198712	MT-CO2	ENSG00000101104	PABPC1L	-0.265651	0.123445
hsa03015	mRNA surveillance pathway	THCA	ENSG00000198712	MT-CO2	ENSG00000186288	PABPC1L2A	-0.111462	-0.0715423
hsa03015	mRNA surveillance pathway	THCA	ENSG00000198712	MT-CO2	ENSG00000184388	PABPC1L2B	-0.106538	-0.259554
hsa03015	mRNA surveillance pathway	THCA	ENSG00000198712	MT-CO2	ENSG00000151846	PABPC3	-0.298088	-0.296491
hsa03015	mRNA surveillance pathway	THCA	ENSG00000198712	MT-CO2	ENSG00000090621	PABPC4	-0.55129	-0.616067
hsa03015	mRNA surveillance pathway	THCA	ENSG00000198712	MT-CO2	ENSG00000254535	PABPC4L	-0.257137	-0.0122321
hsa03015	mRNA surveillance pathway	THCA	ENSG00000198712	MT-CO2	ENSG00000174740	PABPC5	-0.449735	-0.20103
hsa03015	mRNA surveillance pathway	THCA	ENSG00000198712	MT-CO2	ENSG00000100836	PABPN1	-0.412465	-0.0865909
hsa03015	mRNA surveillance pathway	THCA	ENSG00000198712	MT-CO2	ENSG00000205022	PABPN1L	-0.0892369	0.031784
hsa03015	mRNA surveillance pathway	THCA	ENSG00000198712	MT-CO2	ENSG00000090060	PAPOLA	-0.598324	-0.428881
hsa03015	mRNA surveillance pathway	THCA	ENSG00000198712	MT-CO2	ENSG00000218823	PAPOLB	-0.109746	-0.185048
hsa03015	mRNA surveillance pathway	THCA	ENSG00000198712	MT-CO2	ENSG00000115421	PAPOLG	-0.513723	-0.172508
hsa03015	mRNA surveillance pathway	THCA	ENSG00000198712	MT-CO2	ENSG00000165494	PCF11	-0.554458	-0.293341
hsa03015	mRNA surveillance pathway	THCA	ENSG00000198712	MT-CO2	ENSG00000152684	PELO	-0.576893	-0.270818
hsa03015	mRNA surveillance pathway	THCA	ENSG00000198712	MT-CO2	ENSG00000100941	PNN	-0.528412	-0.24437
hsa03015	mRNA surveillance pathway	THCA	ENSG00000198712	MT-CO2	ENSG00000172531	PPP1CA	-0.621319	-0.454834
hsa03015	mRNA surveillance pathway	THCA	ENSG00000198712	MT-CO2	ENSG00000213639	PPP1CB	-0.547224	-0.343254
hsa03015	mRNA surveillance pathway	THCA	ENSG00000198712	MT-CO2	ENSG00000186298	PPP1CC	-0.648769	-0.574586
hsa03015	mRNA surveillance pathway	THCA	ENSG00000198712	MT-CO2	ENSG00000113575	PPP2CA	-0.619484	-0.465775
hsa03015	mRNA surveillance pathway	THCA	ENSG00000198712	MT-CO2	ENSG00000104695	PPP2CB	-0.601046	-0.321112
hsa03015	mRNA surveillance pathway	THCA	ENSG00000198712	MT-CO2	ENSG00000105568	PPP2R1A	-0.608298	-0.254484
hsa03015	mRNA surveillance pathway	THCA	ENSG00000198712	MT-CO2	ENSG00000137713	PPP2R1B	-0.605347	-0.433168
hsa03015	mRNA surveillance pathway	THCA	ENSG00000198712	MT-CO2	ENSG00000221914	PPP2R2A	-0.6382	-0.435404
hsa03015	mRNA surveillance pathway	THCA	ENSG00000198712	MT-CO2	ENSG00000156475	PPP2R2B	-0.247845	-0.144637
hsa03015	mRNA surveillance pathway	THCA	ENSG00000198712	MT-CO2	ENSG00000074211	PPP2R2C	-0.0272467	-0.0855558
hsa03015	mRNA surveillance pathway	THCA	ENSG00000198712	MT-CO2	ENSG00000175470	PPP2R2D	-0.638375	-0.292341
hsa03015	mRNA surveillance pathway	THCA	ENSG00000198712	MT-CO2	ENSG00000073711	PPP2R3A	-0.465962	-0.145301
hsa03015	mRNA surveillance pathway	THCA	ENSG00000198712	MT-CO2	ENSG00000167393	PPP2R3B	-0.372039	-0.369022
hsa03015	mRNA surveillance pathway	THCA	ENSG00000198712	MT-CO2	ENSG00000092020	PPP2R3C	-0.647822	-0.586183
hsa03015	mRNA surveillance pathway	THCA	ENSG00000198712	MT-CO2	ENSG00000066027	PPP2R5A	-0.539482	-0.196654
hsa03015	mRNA surveillance pathway	THCA	ENSG00000198712	MT-CO2	ENSG00000068971	PPP2R5B	-0.594475	-0.143816
hsa03015	mRNA surveillance pathway	THCA	ENSG00000198712	MT-CO2	ENSG00000078304	PPP2R5C	-0.618808	-0.541439
hsa03015	mRNA surveillance pathway	THCA	ENSG00000198712	MT-CO2	ENSG00000112640	PPP2R5D	-0.614027	-0.298879
hsa03015	mRNA surveillance pathway	THCA	ENSG00000198712	MT-CO2	ENSG00000154001	PPP2R5E	-0.6134	-0.282183
hsa03015	mRNA surveillance pathway	THCA	ENSG00000198712	MT-CO2	ENSG00000170473	PYM1	-0.579081	-0.140528
hsa03015	mRNA surveillance pathway	THCA	ENSG00000198712	MT-CO2	ENSG00000265241	RBM8A	-0.668032	-0.544523
hsa03015	mRNA surveillance pathway	THCA	ENSG00000198712	MT-CO2	ENSG00000111880	RNGTT	-0.621868	-0.629493
hsa03015	mRNA surveillance pathway	THCA	ENSG00000198712	MT-CO2	ENSG00000101654	RNMT	-0.584888	-0.263625
hsa03015	mRNA surveillance pathway	THCA	ENSG00000198712	MT-CO2	ENSG00000205937	RNPS1	-0.653123	-0.394652
hsa03015	mRNA surveillance pathway	THCA	ENSG00000198712	MT-CO2	ENSG00000150459	SAP18	-0.61069	-0.11367
hsa03015	mRNA surveillance pathway	THCA	ENSG00000198712	MT-CO2	ENSG00000157106	SMG1	-0.549333	-0.288732
hsa03015	mRNA surveillance pathway	THCA	ENSG00000198712	MT-CO2	ENSG00000198952	SMG5	-0.510614	-0.255571
hsa03015	mRNA surveillance pathway	THCA	ENSG00000198712	MT-CO2	ENSG00000070366	SMG6	-0.543766	-0.220402
hsa03015	mRNA surveillance pathway	THCA	ENSG00000198712	MT-CO2	ENSG00000116698	SMG7	-0.593622	-0.339894
hsa03015	mRNA surveillance pathway	THCA	ENSG00000198712	MT-CO2	ENSG00000133226	SRRM1	-0.567159	-0.229803
hsa03015	mRNA surveillance pathway	THCA	ENSG00000198712	MT-CO2	ENSG00000160075	SSU72	-0.536328	-0.232081
hsa03015	mRNA surveillance pathway	THCA	ENSG00000198712	MT-CO2	ENSG00000125755	SYMPK	-0.600553	-0.391736
hsa03015	mRNA surveillance pathway	THCA	ENSG00000198712	MT-CO2	ENSG00000120948	TARDBP	-0.656203	-0.345672
hsa03015	mRNA surveillance pathway	THCA	ENSG00000198712	MT-CO2	ENSG00000005007	UPF1	-0.616588	-0.282091
hsa03015	mRNA surveillance pathway	THCA	ENSG00000198712	MT-CO2	ENSG00000151461	UPF2	-0.584191	-0.376752
hsa03015	mRNA surveillance pathway	THCA	ENSG00000198712	MT-CO2	ENSG00000169062	UPF3A	-0.56328	-0.16195
hsa03015	mRNA surveillance pathway	THCA	ENSG00000198712	MT-CO2	ENSG00000125351	UPF3B	-0.518409	-0.256437
hsa03015	mRNA surveillance pathway	THCA	ENSG00000198712	MT-CO2	ENSG00000136709	WDR33	-0.685841	-0.396156
hsa03015	mRNA surveillance pathway	THCA	ENSG00000198712	MT-CO2	ENSG00000164091	WDR82	-0.662944	-0.344977
hsa03018	RNA degradation	BRCA	ENSG00000198712	MT-CO2	ENSG00000133639	BTG1	-0.214667	-0.568917
hsa03018	RNA degradation	BRCA	ENSG00000198712	MT-CO2	ENSG00000159388	BTG2	-0.212524	-0.134377
hsa03018	RNA degradation	BRCA	ENSG00000198712	MT-CO2	ENSG00000154640	BTG3	-0.101468	-0.516442
hsa03018	RNA degradation	BRCA	ENSG00000198712	MT-CO2	ENSG00000137707	BTG4	-0.0601344	0.0604778
hsa03018	RNA degradation	BRCA	ENSG00000198712	MT-CO2	ENSG00000197223	C1D	-0.345372	-0.568954
hsa03018	RNA degradation	BRCA	ENSG00000198712	MT-CO2	ENSG00000125107	CNOT1	-0.236122	-0.628502
hsa03018	RNA degradation	BRCA	ENSG00000198712	MT-CO2	ENSG00000182973	CNOT10	-0.2812	-0.74687
hsa03018	RNA degradation	BRCA	ENSG00000198712	MT-CO2	ENSG00000111596	CNOT2	-0.180169	-0.540859
hsa03018	RNA degradation	BRCA	ENSG00000198712	MT-CO2	ENSG00000088038	CNOT3	-0.243479	-0.759764
hsa03018	RNA degradation	BRCA	ENSG00000198712	MT-CO2	ENSG00000080802	CNOT4	-0.300642	-0.621287
hsa03018	RNA degradation	BRCA	ENSG00000198712	MT-CO2	ENSG00000113300	CNOT6	-0.281068	-0.653855
hsa03018	RNA degradation	BRCA	ENSG00000198712	MT-CO2	ENSG00000138767	CNOT6L	-0.302387	-0.623043
hsa03018	RNA degradation	BRCA	ENSG00000198712	MT-CO2	ENSG00000198791	CNOT7	-0.273281	-0.686291
hsa03018	RNA degradation	BRCA	ENSG00000198712	MT-CO2	ENSG00000155508	CNOT8	-0.330358	-0.692279
hsa03018	RNA degradation	BRCA	ENSG00000198712	MT-CO2	ENSG00000144580	CNOT9	-0.220649	-0.757917
hsa03018	RNA degradation	BRCA	ENSG00000198712	MT-CO2	ENSG00000272886	DCP1A	-0.369501	-0.619799
hsa03018	RNA degradation	BRCA	ENSG00000198712	MT-CO2	ENSG00000151065	DCP1B	-0.3304	-0.728444
hsa03018	RNA degradation	BRCA	ENSG00000198712	MT-CO2	ENSG00000172795	DCP2	-0.337715	-0.673152
hsa03018	RNA degradation	BRCA	ENSG00000198712	MT-CO2	ENSG00000110063	DCPS	-0.229613	-0.765824
hsa03018	RNA degradation	BRCA	ENSG00000198712	MT-CO2	ENSG00000110367	DDX6	-0.316557	-0.696454
hsa03018	RNA degradation	BRCA	ENSG00000198712	MT-CO2	ENSG00000174953	DHX36	-0.270245	-0.643499
hsa03018	RNA degradation	BRCA	ENSG00000198712	MT-CO2	ENSG00000083520	DIS3	-0.27294	-0.615934
hsa03018	RNA degradation	BRCA	ENSG00000198712	MT-CO2	ENSG00000166938	DIS3L	-0.176022	-0.569493
hsa03018	RNA degradation	BRCA	ENSG00000198712	MT-CO2	ENSG00000179151	EDC3	-0.260363	-0.781648
hsa03018	RNA degradation	BRCA	ENSG00000198712	MT-CO2	ENSG00000038358	EDC4	-0.285511	-0.715847
hsa03018	RNA degradation	BRCA	ENSG00000198712	MT-CO2	ENSG00000074800	ENO1	-0.145347	-0.665906
hsa03018	RNA degradation	BRCA	ENSG00000198712	MT-CO2	ENSG00000111674	ENO2	-0.0149926	-0.684849
hsa03018	RNA degradation	BRCA	ENSG00000198712	MT-CO2	ENSG00000108515	ENO3	-0.0560896	0.074653
hsa03018	RNA degradation	BRCA	ENSG00000198712	MT-CO2	ENSG00000188316	ENO4	-0.313695	-0.645061
hsa03018	RNA degradation	BRCA	ENSG00000198712	MT-CO2	ENSG00000171311	EXOSC1	-0.291274	-0.775872
hsa03018	RNA degradation	BRCA	ENSG00000198712	MT-CO2	ENSG00000171824	EXOSC10	-0.349118	-0.762608
hsa03018	RNA degradation	BRCA	ENSG00000198712	MT-CO2	ENSG00000130713	EXOSC2	-0.231269	-0.749878
hsa03018	RNA degradation	BRCA	ENSG00000198712	MT-CO2	ENSG00000107371	EXOSC3	-0.18655	-0.717174
hsa03018	RNA degradation	BRCA	ENSG00000198712	MT-CO2	ENSG00000178896	EXOSC4	-0.0108675	-0.555005
hsa03018	RNA degradation	BRCA	ENSG00000198712	MT-CO2	ENSG00000077348	EXOSC5	-0.157247	-0.651909
hsa03018	RNA degradation	BRCA	ENSG00000198712	MT-CO2	ENSG00000223496	EXOSC6	-0.0988485	-0.655287
hsa03018	RNA degradation	BRCA	ENSG00000198712	MT-CO2	ENSG00000075914	EXOSC7	-0.290284	-0.749573
hsa03018	RNA degradation	BRCA	ENSG00000198712	MT-CO2	ENSG00000120699	EXOSC8	-0.132016	-0.686682
hsa03018	RNA degradation	BRCA	ENSG00000198712	MT-CO2	ENSG00000123737	EXOSC9	-0.145773	-0.723087
hsa03018	RNA degradation	BRCA	ENSG00000198712	MT-CO2	ENSG00000113013	HSPA9	-0.162768	-0.680678
hsa03018	RNA degradation	BRCA	ENSG00000198712	MT-CO2	ENSG00000144381	HSPD1	-0.0415981	-0.604722
hsa03018	RNA degradation	BRCA	ENSG00000198712	MT-CO2	ENSG00000175324	LSM1	0.0213562	-0.627634
hsa03018	RNA degradation	BRCA	ENSG00000198712	MT-CO2	ENSG00000204392	LSM2	-0.107825	-0.661961
hsa03018	RNA degradation	BRCA	ENSG00000198712	MT-CO2	ENSG00000170860	LSM3	-0.137066	-0.623114
hsa03018	RNA degradation	BRCA	ENSG00000198712	MT-CO2	ENSG00000130520	LSM4	-0.0897352	-0.562326
hsa03018	RNA degradation	BRCA	ENSG00000198712	MT-CO2	ENSG00000106355	LSM5	-0.0281554	-0.640584
hsa03018	RNA degradation	BRCA	ENSG00000198712	MT-CO2	ENSG00000164167	LSM6	-0.256998	-0.50704
hsa03018	RNA degradation	BRCA	ENSG00000198712	MT-CO2	ENSG00000130332	LSM7	-0.146575	-0.642686
hsa03018	RNA degradation	BRCA	ENSG00000198712	MT-CO2	ENSG00000128534	LSM8	-0.1748	-0.703435
hsa03018	RNA degradation	BRCA	ENSG00000198712	MT-CO2	ENSG00000135698	MPHOSPH6	-0.0680969	-0.526345
hsa03018	RNA degradation	BRCA	ENSG00000198712	MT-CO2	ENSG00000039123	MTREX	-0.2753	-0.679964
hsa03018	RNA degradation	BRCA	ENSG00000198712	MT-CO2	ENSG00000198585	NUDT16	-0.338684	-0.679186
hsa03018	RNA degradation	BRCA	ENSG00000198712	MT-CO2	ENSG00000070756	PABPC1	-0.00457758	-0.671203
hsa03018	RNA degradation	BRCA	ENSG00000198712	MT-CO2	ENSG00000101104	PABPC1L	-0.0684384	-0.597536
hsa03018	RNA degradation	BRCA	ENSG00000198712	MT-CO2	ENSG00000186288	PABPC1L2A	0.035644	-0.296509
hsa03018	RNA degradation	BRCA	ENSG00000198712	MT-CO2	ENSG00000184388	PABPC1L2B	0.0335706	-0.245079
hsa03018	RNA degradation	BRCA	ENSG00000198712	MT-CO2	ENSG00000151846	PABPC3	-0.0373643	-0.321303
hsa03018	RNA degradation	BRCA	ENSG00000198712	MT-CO2	ENSG00000090621	PABPC4	-0.167238	-0.623268
hsa03018	RNA degradation	BRCA	ENSG00000198712	MT-CO2	ENSG00000254535	PABPC4L	-0.158893	-0.517174
hsa03018	RNA degradation	BRCA	ENSG00000198712	MT-CO2	ENSG00000174740	PABPC5	-0.0937277	-0.140066
hsa03018	RNA degradation	BRCA	ENSG00000198712	MT-CO2	ENSG00000135473	PAN2	-0.260042	-0.642374
hsa03018	RNA degradation	BRCA	ENSG00000198712	MT-CO2	ENSG00000152520	PAN3	-0.237346	-0.60507
hsa03018	RNA degradation	BRCA	ENSG00000198712	MT-CO2	ENSG00000140694	PARN	-0.273686	-0.741015
hsa03018	RNA degradation	BRCA	ENSG00000198712	MT-CO2	ENSG00000166889	PATL1	-0.22416	-0.610329
hsa03018	RNA degradation	BRCA	ENSG00000198712	MT-CO2	ENSG00000141959	PFKL	-0.248906	-0.508441
hsa03018	RNA degradation	BRCA	ENSG00000198712	MT-CO2	ENSG00000152556	PFKM	-0.175132	-0.122092
hsa03018	RNA degradation	BRCA	ENSG00000198712	MT-CO2	ENSG00000067057	PFKP	-0.126426	-0.592513
hsa03018	RNA degradation	BRCA	ENSG00000198712	MT-CO2	ENSG00000146453	PNLDC1	-0.00565182	-0.253473
hsa03018	RNA degradation	BRCA	ENSG00000198712	MT-CO2	ENSG00000138035	PNPT1	-0.16289	-0.658608
hsa03018	RNA degradation	BRCA	ENSG00000198712	MT-CO2	ENSG00000204351	SKIV2L	-0.35086	-0.719136
hsa03018	RNA degradation	BRCA	ENSG00000198712	MT-CO2	ENSG00000112941	TENT4A	-0.231406	-0.584796
hsa03018	RNA degradation	BRCA	ENSG00000198712	MT-CO2	ENSG00000121274	TENT4B	-0.0765083	-0.561218
hsa03018	RNA degradation	BRCA	ENSG00000198712	MT-CO2	ENSG00000141232	TOB1	-0.00898912	-0.510422
hsa03018	RNA degradation	BRCA	ENSG00000198712	MT-CO2	ENSG00000183864	TOB2	-0.300229	-0.32172
hsa03018	RNA degradation	BRCA	ENSG00000198712	MT-CO2	ENSG00000198677	TTC37	-0.305032	-0.546793
hsa03018	RNA degradation	BRCA	ENSG00000198712	MT-CO2	ENSG00000140395	WDR61	-0.167951	-0.731068
hsa03018	RNA degradation	BRCA	ENSG00000198712	MT-CO2	ENSG00000114127	XRN1	-0.352698	-0.528819
hsa03018	RNA degradation	BRCA	ENSG00000198712	MT-CO2	ENSG00000088930	XRN2	-0.300886	-0.731003
hsa03018	RNA degradation	BRCA	ENSG00000198712	MT-CO2	ENSG00000147905	ZCCHC7	-0.27794	-0.702587
hsa03018	RNA degradation	COAD	ENSG00000163815	CLEC3B	ENSG00000133639	BTG1	0.146911	-0.0149982
hsa03018	RNA degradation	COAD	ENSG00000163815	CLEC3B	ENSG00000159388	BTG2	0.235883	0.118307
hsa03018	RNA degradation	COAD	ENSG00000163815	CLEC3B	ENSG00000154640	BTG3	-0.00631431	0.426734
hsa03018	RNA degradation	COAD	ENSG00000163815	CLEC3B	ENSG00000137707	BTG4	-0.0395407	0.106256
hsa03018	RNA degradation	COAD	ENSG00000163815	CLEC3B	ENSG00000197223	C1D	0.140563	0.25469
hsa03018	RNA degradation	COAD	ENSG00000163815	CLEC3B	ENSG00000125107	CNOT1	0.125673	-0.31952
hsa03018	RNA degradation	COAD	ENSG00000163815	CLEC3B	ENSG00000182973	CNOT10	0.108785	-0.0328498
hsa03018	RNA degradation	COAD	ENSG00000163815	CLEC3B	ENSG00000111596	CNOT2	0.11508	0.0544048
hsa03018	RNA degradation	COAD	ENSG00000163815	CLEC3B	ENSG00000088038	CNOT3	0.170105	0.0434936
hsa03018	RNA degradation	COAD	ENSG00000163815	CLEC3B	ENSG00000080802	CNOT4	0.168688	0.24561
hsa03018	RNA degradation	COAD	ENSG00000163815	CLEC3B	ENSG00000113300	CNOT6	0.0464794	0.119566
hsa03018	RNA degradation	COAD	ENSG00000163815	CLEC3B	ENSG00000138767	CNOT6L	0.0925912	-0.159343
hsa03018	RNA degradation	COAD	ENSG00000163815	CLEC3B	ENSG00000198791	CNOT7	0.0602934	0.351825
hsa03018	RNA degradation	COAD	ENSG00000163815	CLEC3B	ENSG00000155508	CNOT8	0.103504	0.171142
hsa03018	RNA degradation	COAD	ENSG00000163815	CLEC3B	ENSG00000144580	CNOT9	0.0238701	0.209222
hsa03018	RNA degradation	COAD	ENSG00000163815	CLEC3B	ENSG00000272886	DCP1A	0.176242	0.297262
hsa03018	RNA degradation	COAD	ENSG00000163815	CLEC3B	ENSG00000151065	DCP1B	0.102852	0.497015
hsa03018	RNA degradation	COAD	ENSG00000163815	CLEC3B	ENSG00000172795	DCP2	-0.0126506	-0.232389
hsa03018	RNA degradation	COAD	ENSG00000163815	CLEC3B	ENSG00000110063	DCPS	0.0455475	0.311454
hsa03018	RNA degradation	COAD	ENSG00000163815	CLEC3B	ENSG00000110367	DDX6	0.121847	0.0547779
hsa03018	RNA degradation	COAD	ENSG00000163815	CLEC3B	ENSG00000174953	DHX36	0.151054	0.436921
hsa03018	RNA degradation	COAD	ENSG00000163815	CLEC3B	ENSG00000083520	DIS3	0.040398	0.210424
hsa03018	RNA degradation	COAD	ENSG00000163815	CLEC3B	ENSG00000166938	DIS3L	0.150129	0.399272
hsa03018	RNA degradation	COAD	ENSG00000163815	CLEC3B	ENSG00000179151	EDC3	0.179348	0.257918
hsa03018	RNA degradation	COAD	ENSG00000163815	CLEC3B	ENSG00000038358	EDC4	0.157056	-0.334362
hsa03018	RNA degradation	COAD	ENSG00000163815	CLEC3B	ENSG00000074800	ENO1	-0.0282652	-0.0373815
hsa03018	RNA degradation	COAD	ENSG00000163815	CLEC3B	ENSG00000111674	ENO2	0.0206984	0.52253
hsa03018	RNA degradation	COAD	ENSG00000163815	CLEC3B	ENSG00000108515	ENO3	-0.0169958	0.131311
hsa03018	RNA degradation	COAD	ENSG00000163815	CLEC3B	ENSG00000188316	ENO4	0.0407698	0.278313
hsa03018	RNA degradation	COAD	ENSG00000163815	CLEC3B	ENSG00000171311	EXOSC1	0.0911557	0.284241
hsa03018	RNA degradation	COAD	ENSG00000163815	CLEC3B	ENSG00000171824	EXOSC10	0.124241	0.188766
hsa03018	RNA degradation	COAD	ENSG00000163815	CLEC3B	ENSG00000130713	EXOSC2	-0.00849647	0.3475
hsa03018	RNA degradation	COAD	ENSG00000163815	CLEC3B	ENSG00000107371	EXOSC3	0.00447001	0.182842
hsa03018	RNA degradation	COAD	ENSG00000163815	CLEC3B	ENSG00000178896	EXOSC4	0.0268198	0.303863
hsa03018	RNA degradation	COAD	ENSG00000163815	CLEC3B	ENSG00000077348	EXOSC5	0.0441241	0.300088
hsa03018	RNA degradation	COAD	ENSG00000163815	CLEC3B	ENSG00000223496	EXOSC6	0.0568184	0.392539
hsa03018	RNA degradation	COAD	ENSG00000163815	CLEC3B	ENSG00000075914	EXOSC7	0.0905717	0.324465
hsa03018	RNA degradation	COAD	ENSG00000163815	CLEC3B	ENSG00000120699	EXOSC8	-0.0463595	0.281502
hsa03018	RNA degradation	COAD	ENSG00000163815	CLEC3B	ENSG00000123737	EXOSC9	0.013934	0.234533
hsa03018	RNA degradation	COAD	ENSG00000163815	CLEC3B	ENSG00000113013	HSPA9	-0.0115403	0.0492563
hsa03018	RNA degradation	COAD	ENSG00000163815	CLEC3B	ENSG00000144381	HSPD1	-0.00705856	0.0568388
hsa03018	RNA degradation	COAD	ENSG00000163815	CLEC3B	ENSG00000175324	LSM1	0.145866	0.246833
hsa03018	RNA degradation	COAD	ENSG00000163815	CLEC3B	ENSG00000204392	LSM2	-0.0329445	0.322859
hsa03018	RNA degradation	COAD	ENSG00000163815	CLEC3B	ENSG00000170860	LSM3	0.0185561	0.240208
hsa03018	RNA degradation	COAD	ENSG00000163815	CLEC3B	ENSG00000130520	LSM4	-0.0279196	0.107552
hsa03018	RNA degradation	COAD	ENSG00000163815	CLEC3B	ENSG00000106355	LSM5	0.0030971	0.303167
hsa03018	RNA degradation	COAD	ENSG00000163815	CLEC3B	ENSG00000164167	LSM6	0.057521	0.156781
hsa03018	RNA degradation	COAD	ENSG00000163815	CLEC3B	ENSG00000130332	LSM7	-0.022268	0.171298
hsa03018	RNA degradation	COAD	ENSG00000163815	CLEC3B	ENSG00000128534	LSM8	0.0588126	0.156378
hsa03018	RNA degradation	COAD	ENSG00000163815	CLEC3B	ENSG00000135698	MPHOSPH6	0.049864	0.378431
hsa03018	RNA degradation	COAD	ENSG00000163815	CLEC3B	ENSG00000039123	MTREX	0.092733	0.182971
hsa03018	RNA degradation	COAD	ENSG00000163815	CLEC3B	ENSG00000198585	NUDT16	0.133697	-0.229262
hsa03018	RNA degradation	COAD	ENSG00000163815	CLEC3B	ENSG00000070756	PABPC1	0.0528296	0.0776148
hsa03018	RNA degradation	COAD	ENSG00000163815	CLEC3B	ENSG00000101104	PABPC1L	-0.0383555	0.0361624
hsa03018	RNA degradation	COAD	ENSG00000163815	CLEC3B	ENSG00000186288	PABPC1L2A	0.00303821	0.19594
hsa03018	RNA degradation	COAD	ENSG00000163815	CLEC3B	ENSG00000184388	PABPC1L2B	0.0105829	0.114131
hsa03018	RNA degradation	COAD	ENSG00000163815	CLEC3B	ENSG00000151846	PABPC3	-0.0683571	-0.452642
hsa03018	RNA degradation	COAD	ENSG00000163815	CLEC3B	ENSG00000090621	PABPC4	0.096435	0.213334
hsa03018	RNA degradation	COAD	ENSG00000163815	CLEC3B	ENSG00000254535	PABPC4L	0.342121	0.554645
hsa03018	RNA degradation	COAD	ENSG00000163815	CLEC3B	ENSG00000174740	PABPC5	0.405117	0.5387
hsa03018	RNA degradation	COAD	ENSG00000163815	CLEC3B	ENSG00000135473	PAN2	0.0420999	0.0933915
hsa03018	RNA degradation	COAD	ENSG00000163815	CLEC3B	ENSG00000152520	PAN3	0.0161782	0.160444
hsa03018	RNA degradation	COAD	ENSG00000163815	CLEC3B	ENSG00000140694	PARN	0.202951	0.217948
hsa03018	RNA degradation	COAD	ENSG00000163815	CLEC3B	ENSG00000166889	PATL1	0.0995702	-0.117925
hsa03018	RNA degradation	COAD	ENSG00000163815	CLEC3B	ENSG00000141959	PFKL	0.0355122	-0.422516
hsa03018	RNA degradation	COAD	ENSG00000163815	CLEC3B	ENSG00000152556	PFKM	0.127047	0.50623
hsa03018	RNA degradation	COAD	ENSG00000163815	CLEC3B	ENSG00000067057	PFKP	-0.0404922	-0.150461
hsa03018	RNA degradation	COAD	ENSG00000163815	CLEC3B	ENSG00000146453	PNLDC1	-0.00468161	0.32031
hsa03018	RNA degradation	COAD	ENSG00000163815	CLEC3B	ENSG00000138035	PNPT1	0.031267	0.339664
hsa03018	RNA degradation	COAD	ENSG00000163815	CLEC3B	ENSG00000204351	SKIV2L	0.11287	-0.185
hsa03018	RNA degradation	COAD	ENSG00000163815	CLEC3B	ENSG00000112941	TENT4A	0.0768362	0.165018
hsa03018	RNA degradation	COAD	ENSG00000163815	CLEC3B	ENSG00000121274	TENT4B	0.123798	0.0696091
hsa03018	RNA degradation	COAD	ENSG00000163815	CLEC3B	ENSG00000141232	TOB1	-0.00329216	-0.158002
hsa03018	RNA degradation	COAD	ENSG00000163815	CLEC3B	ENSG00000183864	TOB2	0.195384	0.0398254
hsa03018	RNA degradation	COAD	ENSG00000163815	CLEC3B	ENSG00000198677	TTC37	0.139877	0.29368
hsa03018	RNA degradation	COAD	ENSG00000163815	CLEC3B	ENSG00000140395	WDR61	0.0645758	0.229275
hsa03018	RNA degradation	COAD	ENSG00000163815	CLEC3B	ENSG00000114127	XRN1	0.00638299	-0.339946
hsa03018	RNA degradation	COAD	ENSG00000163815	CLEC3B	ENSG00000088930	XRN2	0.125388	0.256966
hsa03018	RNA degradation	COAD	ENSG00000163815	CLEC3B	ENSG00000147905	ZCCHC7	0.0504624	0.351897
hsa03018	RNA degradation	COAD	ENSG00000198712	MT-CO2	ENSG00000133639	BTG1	-0.349266	-0.538768
hsa03018	RNA degradation	COAD	ENSG00000198712	MT-CO2	ENSG00000159388	BTG2	-0.177241	0.110554
hsa03018	RNA degradation	COAD	ENSG00000198712	MT-CO2	ENSG00000154640	BTG3	-0.316174	-0.615068
hsa03018	RNA degradation	COAD	ENSG00000198712	MT-CO2	ENSG00000137707	BTG4	-0.0884705	-0.249361
hsa03018	RNA degradation	COAD	ENSG00000198712	MT-CO2	ENSG00000197223	C1D	-0.382598	-0.783076
hsa03018	RNA degradation	COAD	ENSG00000198712	MT-CO2	ENSG00000125107	CNOT1	-0.285289	-0.257546
hsa03018	RNA degradation	COAD	ENSG00000198712	MT-CO2	ENSG00000182973	CNOT10	-0.356518	-0.751491
hsa03018	RNA degradation	COAD	ENSG00000198712	MT-CO2	ENSG00000111596	CNOT2	-0.449653	-0.765747
hsa03018	RNA degradation	COAD	ENSG00000198712	MT-CO2	ENSG00000088038	CNOT3	-0.265632	-0.366144
hsa03018	RNA degradation	COAD	ENSG00000198712	MT-CO2	ENSG00000080802	CNOT4	-0.289706	-0.330098
hsa03018	RNA degradation	COAD	ENSG00000198712	MT-CO2	ENSG00000113300	CNOT6	-0.354289	-0.452367
hsa03018	RNA degradation	COAD	ENSG00000198712	MT-CO2	ENSG00000138767	CNOT6L	-0.331556	-0.297333
hsa03018	RNA degradation	COAD	ENSG00000198712	MT-CO2	ENSG00000198791	CNOT7	-0.35512	-0.770971
hsa03018	RNA degradation	COAD	ENSG00000198712	MT-CO2	ENSG00000155508	CNOT8	-0.40295	-0.819271
hsa03018	RNA degradation	COAD	ENSG00000198712	MT-CO2	ENSG00000144580	CNOT9	-0.427828	-0.788988
hsa03018	RNA degradation	COAD	ENSG00000198712	MT-CO2	ENSG00000272886	DCP1A	-0.370593	-0.532379
hsa03018	RNA degradation	COAD	ENSG00000198712	MT-CO2	ENSG00000151065	DCP1B	-0.146016	-0.443238
hsa03018	RNA degradation	COAD	ENSG00000198712	MT-CO2	ENSG00000172795	DCP2	-0.348836	-0.357092
hsa03018	RNA degradation	COAD	ENSG00000198712	MT-CO2	ENSG00000110063	DCPS	-0.255676	-0.61669
hsa03018	RNA degradation	COAD	ENSG00000198712	MT-CO2	ENSG00000110367	DDX6	-0.393318	-0.151782
hsa03018	RNA degradation	COAD	ENSG00000198712	MT-CO2	ENSG00000174953	DHX36	-0.397224	-0.586761
hsa03018	RNA degradation	COAD	ENSG00000198712	MT-CO2	ENSG00000083520	DIS3	-0.310615	-0.743005
hsa03018	RNA degradation	COAD	ENSG00000198712	MT-CO2	ENSG00000166938	DIS3L	-0.28742	-0.56689
hsa03018	RNA degradation	COAD	ENSG00000198712	MT-CO2	ENSG00000179151	EDC3	-0.3281	-0.658347
hsa03018	RNA degradation	COAD	ENSG00000198712	MT-CO2	ENSG00000038358	EDC4	-0.187213	-0.150133
hsa03018	RNA degradation	COAD	ENSG00000198712	MT-CO2	ENSG00000074800	ENO1	-0.302426	-0.55948
hsa03018	RNA degradation	COAD	ENSG00000198712	MT-CO2	ENSG00000111674	ENO2	-0.259719	-0.0146764
hsa03018	RNA degradation	COAD	ENSG00000198712	MT-CO2	ENSG00000108515	ENO3	0.0112322	-0.0198122
hsa03018	RNA degradation	COAD	ENSG00000198712	MT-CO2	ENSG00000188316	ENO4	-0.232241	-0.14892
hsa03018	RNA degradation	COAD	ENSG00000198712	MT-CO2	ENSG00000171311	EXOSC1	-0.313703	-0.852819
hsa03018	RNA degradation	COAD	ENSG00000198712	MT-CO2	ENSG00000171824	EXOSC10	-0.234545	-0.676121
hsa03018	RNA degradation	COAD	ENSG00000198712	MT-CO2	ENSG00000130713	EXOSC2	-0.382488	-0.738791
hsa03018	RNA degradation	COAD	ENSG00000198712	MT-CO2	ENSG00000107371	EXOSC3	-0.375083	-0.790544
hsa03018	RNA degradation	COAD	ENSG00000198712	MT-CO2	ENSG00000178896	EXOSC4	-0.241459	-0.787801
hsa03018	RNA degradation	COAD	ENSG00000198712	MT-CO2	ENSG00000077348	EXOSC5	-0.304721	-0.833393
hsa03018	RNA degradation	COAD	ENSG00000198712	MT-CO2	ENSG00000223496	EXOSC6	-0.250745	-0.220719
hsa03018	RNA degradation	COAD	ENSG00000198712	MT-CO2	ENSG00000075914	EXOSC7	-0.265024	-0.786485
hsa03018	RNA degradation	COAD	ENSG00000198712	MT-CO2	ENSG00000120699	EXOSC8	-0.224164	-0.789713
hsa03018	RNA degradation	COAD	ENSG00000198712	MT-CO2	ENSG00000123737	EXOSC9	-0.294468	-0.705022
hsa03018	RNA degradation	COAD	ENSG00000198712	MT-CO2	ENSG00000113013	HSPA9	-0.224857	-0.647546
hsa03018	RNA degradation	COAD	ENSG00000198712	MT-CO2	ENSG00000144381	HSPD1	-0.246119	-0.594586
hsa03018	RNA degradation	COAD	ENSG00000198712	MT-CO2	ENSG00000175324	LSM1	-0.348333	-0.822762
hsa03018	RNA degradation	COAD	ENSG00000198712	MT-CO2	ENSG00000204392	LSM2	-0.335195	-0.7919
hsa03018	RNA degradation	COAD	ENSG00000198712	MT-CO2	ENSG00000170860	LSM3	-0.296974	-0.798367
hsa03018	RNA degradation	COAD	ENSG00000198712	MT-CO2	ENSG00000130520	LSM4	-0.348509	-0.811158
hsa03018	RNA degradation	COAD	ENSG00000198712	MT-CO2	ENSG00000106355	LSM5	-0.183569	-0.756211
hsa03018	RNA degradation	COAD	ENSG00000198712	MT-CO2	ENSG00000164167	LSM6	-0.343417	-0.745584
hsa03018	RNA degradation	COAD	ENSG00000198712	MT-CO2	ENSG00000130332	LSM7	-0.193129	-0.811154
hsa03018	RNA degradation	COAD	ENSG00000198712	MT-CO2	ENSG00000128534	LSM8	-0.144219	-0.664442
hsa03018	RNA degradation	COAD	ENSG00000198712	MT-CO2	ENSG00000135698	MPHOSPH6	-0.293941	-0.662579
hsa03018	RNA degradation	COAD	ENSG00000198712	MT-CO2	ENSG00000039123	MTREX	-0.324789	-0.661648
hsa03018	RNA degradation	COAD	ENSG00000198712	MT-CO2	ENSG00000198585	NUDT16	-0.144802	-0.312018
hsa03018	RNA degradation	COAD	ENSG00000198712	MT-CO2	ENSG00000070756	PABPC1	-0.228007	-0.540906
hsa03018	RNA degradation	COAD	ENSG00000198712	MT-CO2	ENSG00000101104	PABPC1L	0.0903925	0.122216
hsa03018	RNA degradation	COAD	ENSG00000198712	MT-CO2	ENSG00000186288	PABPC1L2A	-0.0939298	0.0855767
hsa03018	RNA degradation	COAD	ENSG00000198712	MT-CO2	ENSG00000184388	PABPC1L2B	-0.0692497	-0.129532
hsa03018	RNA degradation	COAD	ENSG00000198712	MT-CO2	ENSG00000151846	PABPC3	-0.10307	-0.272468
hsa03018	RNA degradation	COAD	ENSG00000198712	MT-CO2	ENSG00000090621	PABPC4	-0.220947	-0.393277
hsa03018	RNA degradation	COAD	ENSG00000198712	MT-CO2	ENSG00000254535	PABPC4L	-0.285127	-0.258662
hsa03018	RNA degradation	COAD	ENSG00000198712	MT-CO2	ENSG00000174740	PABPC5	-0.315689	-0.25303
hsa03018	RNA degradation	COAD	ENSG00000198712	MT-CO2	ENSG00000135473	PAN2	-0.0673596	-0.324608
hsa03018	RNA degradation	COAD	ENSG00000198712	MT-CO2	ENSG00000152520	PAN3	-0.158625	-0.240529
hsa03018	RNA degradation	COAD	ENSG00000198712	MT-CO2	ENSG00000140694	PARN	-0.247019	-0.587914
hsa03018	RNA degradation	COAD	ENSG00000198712	MT-CO2	ENSG00000166889	PATL1	-0.19032	-0.474661
hsa03018	RNA degradation	COAD	ENSG00000198712	MT-CO2	ENSG00000141959	PFKL	-0.170546	-0.324352
hsa03018	RNA degradation	COAD	ENSG00000198712	MT-CO2	ENSG00000152556	PFKM	-0.247574	-0.25491
hsa03018	RNA degradation	COAD	ENSG00000198712	MT-CO2	ENSG00000067057	PFKP	-0.240926	-0.40838
hsa03018	RNA degradation	COAD	ENSG00000198712	MT-CO2	ENSG00000146453	PNLDC1	-0.00116804	0.0173689
hsa03018	RNA degradation	COAD	ENSG00000198712	MT-CO2	ENSG00000138035	PNPT1	-0.292429	-0.600115
hsa03018	RNA degradation	COAD	ENSG00000198712	MT-CO2	ENSG00000204351	SKIV2L	-0.147383	-0.293272
hsa03018	RNA degradation	COAD	ENSG00000198712	MT-CO2	ENSG00000112941	TENT4A	-0.244565	-0.168594
hsa03018	RNA degradation	COAD	ENSG00000198712	MT-CO2	ENSG00000121274	TENT4B	-0.2209	-0.235998
hsa03018	RNA degradation	COAD	ENSG00000198712	MT-CO2	ENSG00000141232	TOB1	-0.21232	-0.462216
hsa03018	RNA degradation	COAD	ENSG00000198712	MT-CO2	ENSG00000183864	TOB2	-0.345501	-0.223343
hsa03018	RNA degradation	COAD	ENSG00000198712	MT-CO2	ENSG00000198677	TTC37	-0.228479	-0.611874
hsa03018	RNA degradation	COAD	ENSG00000198712	MT-CO2	ENSG00000140395	WDR61	-0.434084	-0.784189
hsa03018	RNA degradation	COAD	ENSG00000198712	MT-CO2	ENSG00000114127	XRN1	-0.330976	-0.276277
hsa03018	RNA degradation	COAD	ENSG00000198712	MT-CO2	ENSG00000088930	XRN2	-0.314076	-0.833773
hsa03018	RNA degradation	COAD	ENSG00000198712	MT-CO2	ENSG00000147905	ZCCHC7	-0.329212	-0.730245
hsa03018	RNA degradation	COAD	ENSG00000168079	SCARA5	ENSG00000133639	BTG1	0.124014	0.0949997
hsa03018	RNA degradation	COAD	ENSG00000168079	SCARA5	ENSG00000159388	BTG2	0.18004	0.123117
hsa03018	RNA degradation	COAD	ENSG00000168079	SCARA5	ENSG00000154640	BTG3	-0.112792	0.155976
hsa03018	RNA degradation	COAD	ENSG00000168079	SCARA5	ENSG00000137707	BTG4	-0.011172	0.206865
hsa03018	RNA degradation	COAD	ENSG00000168079	SCARA5	ENSG00000197223	C1D	-0.0102581	0.028806
hsa03018	RNA degradation	COAD	ENSG00000168079	SCARA5	ENSG00000125107	CNOT1	0.153488	0.272949
hsa03018	RNA degradation	COAD	ENSG00000168079	SCARA5	ENSG00000182973	CNOT10	0.0506895	0.251603
hsa03018	RNA degradation	COAD	ENSG00000168079	SCARA5	ENSG00000111596	CNOT2	0.113378	0.320782
hsa03018	RNA degradation	COAD	ENSG00000168079	SCARA5	ENSG00000088038	CNOT3	0.129488	0.452234
hsa03018	RNA degradation	COAD	ENSG00000168079	SCARA5	ENSG00000080802	CNOT4	0.0971967	0.439094
hsa03018	RNA degradation	COAD	ENSG00000168079	SCARA5	ENSG00000113300	CNOT6	0.0533726	0.487548
hsa03018	RNA degradation	COAD	ENSG00000168079	SCARA5	ENSG00000138767	CNOT6L	0.0911601	0.434262
hsa03018	RNA degradation	COAD	ENSG00000168079	SCARA5	ENSG00000198791	CNOT7	0.00631139	0.375656
hsa03018	RNA degradation	COAD	ENSG00000168079	SCARA5	ENSG00000155508	CNOT8	0.0413639	0.19078
hsa03018	RNA degradation	COAD	ENSG00000168079	SCARA5	ENSG00000144580	CNOT9	0.00960451	0.170393
hsa03018	RNA degradation	COAD	ENSG00000168079	SCARA5	ENSG00000272886	DCP1A	0.183494	0.413822
hsa03018	RNA degradation	COAD	ENSG00000168079	SCARA5	ENSG00000151065	DCP1B	0.0285099	0.377221
hsa03018	RNA degradation	COAD	ENSG00000168079	SCARA5	ENSG00000172795	DCP2	0.0377667	0.340888
hsa03018	RNA degradation	COAD	ENSG00000168079	SCARA5	ENSG00000110063	DCPS	-0.00852063	0.237761
hsa03018	RNA degradation	COAD	ENSG00000168079	SCARA5	ENSG00000110367	DDX6	0.0598697	0.401237
hsa03018	RNA degradation	COAD	ENSG00000168079	SCARA5	ENSG00000174953	DHX36	0.0641673	0.364929
hsa03018	RNA degradation	COAD	ENSG00000168079	SCARA5	ENSG00000083520	DIS3	-0.0293339	0.382208
hsa03018	RNA degradation	COAD	ENSG00000168079	SCARA5	ENSG00000166938	DIS3L	0.0461811	0.475863
hsa03018	RNA degradation	COAD	ENSG00000168079	SCARA5	ENSG00000179151	EDC3	0.0814517	0.503559
hsa03018	RNA degradation	COAD	ENSG00000168079	SCARA5	ENSG00000038358	EDC4	0.164099	0.204134
hsa03018	RNA degradation	COAD	ENSG00000168079	SCARA5	ENSG00000074800	ENO1	-0.052751	0.0162477
hsa03018	RNA degradation	COAD	ENSG00000168079	SCARA5	ENSG00000111674	ENO2	-0.0187366	0.383699
hsa03018	RNA degradation	COAD	ENSG00000168079	SCARA5	ENSG00000108515	ENO3	-0.00500026	-0.096952
hsa03018	RNA degradation	COAD	ENSG00000168079	SCARA5	ENSG00000188316	ENO4	0.062325	0.0262369
hsa03018	RNA degradation	COAD	ENSG00000168079	SCARA5	ENSG00000171311	EXOSC1	-0.0402927	0.154025
hsa03018	RNA degradation	COAD	ENSG00000168079	SCARA5	ENSG00000171824	EXOSC10	0.0421152	0.438564
hsa03018	RNA degradation	COAD	ENSG00000168079	SCARA5	ENSG00000130713	EXOSC2	-0.0647837	0.259973
hsa03018	RNA degradation	COAD	ENSG00000168079	SCARA5	ENSG00000107371	EXOSC3	-0.0846034	0.126268
hsa03018	RNA degradation	COAD	ENSG00000168079	SCARA5	ENSG00000178896	EXOSC4	-0.0335948	0.0686753
hsa03018	RNA degradation	COAD	ENSG00000168079	SCARA5	ENSG00000077348	EXOSC5	-0.0696833	0.195795
hsa03018	RNA degradation	COAD	ENSG00000168079	SCARA5	ENSG00000223496	EXOSC6	-0.0246424	0.55883
hsa03018	RNA degradation	COAD	ENSG00000168079	SCARA5	ENSG00000075914	EXOSC7	-0.00637071	0.138101
hsa03018	RNA degradation	COAD	ENSG00000168079	SCARA5	ENSG00000120699	EXOSC8	-0.0926849	0.127145
hsa03018	RNA degradation	COAD	ENSG00000168079	SCARA5	ENSG00000123737	EXOSC9	-0.105717	0.173803
hsa03018	RNA degradation	COAD	ENSG00000168079	SCARA5	ENSG00000113013	HSPA9	-0.0838754	0.351873
hsa03018	RNA degradation	COAD	ENSG00000168079	SCARA5	ENSG00000144381	HSPD1	-0.144215	0.20444
hsa03018	RNA degradation	COAD	ENSG00000168079	SCARA5	ENSG00000175324	LSM1	-0.0335183	-0.0541017
hsa03018	RNA degradation	COAD	ENSG00000168079	SCARA5	ENSG00000204392	LSM2	-0.0988435	0.0621459
hsa03018	RNA degradation	COAD	ENSG00000168079	SCARA5	ENSG00000170860	LSM3	-0.0964338	-0.0551558
hsa03018	RNA degradation	COAD	ENSG00000168079	SCARA5	ENSG00000130520	LSM4	-0.114739	-0.041931
hsa03018	RNA degradation	COAD	ENSG00000168079	SCARA5	ENSG00000106355	LSM5	-0.136368	0.106244
hsa03018	RNA degradation	COAD	ENSG00000168079	SCARA5	ENSG00000164167	LSM6	-0.0794823	0.0102791
hsa03018	RNA degradation	COAD	ENSG00000168079	SCARA5	ENSG00000130332	LSM7	-0.0278	-0.0299636
hsa03018	RNA degradation	COAD	ENSG00000168079	SCARA5	ENSG00000128534	LSM8	-0.0816153	0.105848
hsa03018	RNA degradation	COAD	ENSG00000168079	SCARA5	ENSG00000135698	MPHOSPH6	-0.0865087	0.200343
hsa03018	RNA degradation	COAD	ENSG00000168079	SCARA5	ENSG00000039123	MTREX	0.0140041	0.491499
hsa03018	RNA degradation	COAD	ENSG00000168079	SCARA5	ENSG00000198585	NUDT16	0.100134	0.0386508
hsa03018	RNA degradation	COAD	ENSG00000168079	SCARA5	ENSG00000070756	PABPC1	-0.0128231	0.481441
hsa03018	RNA degradation	COAD	ENSG00000168079	SCARA5	ENSG00000101104	PABPC1L	-0.0575392	0.270947
hsa03018	RNA degradation	COAD	ENSG00000168079	SCARA5	ENSG00000186288	PABPC1L2A	0.0781708	-0.11914
hsa03018	RNA degradation	COAD	ENSG00000168079	SCARA5	ENSG00000184388	PABPC1L2B	0.0561116	-0.045148
hsa03018	RNA degradation	COAD	ENSG00000168079	SCARA5	ENSG00000151846	PABPC3	0.0234164	0.308334
hsa03018	RNA degradation	COAD	ENSG00000168079	SCARA5	ENSG00000090621	PABPC4	0.0418602	0.566149
hsa03018	RNA degradation	COAD	ENSG00000168079	SCARA5	ENSG00000254535	PABPC4L	0.152458	0.451036
hsa03018	RNA degradation	COAD	ENSG00000168079	SCARA5	ENSG00000174740	PABPC5	0.186169	0.347359
hsa03018	RNA degradation	COAD	ENSG00000168079	SCARA5	ENSG00000135473	PAN2	0.0627839	0.413871
hsa03018	RNA degradation	COAD	ENSG00000168079	SCARA5	ENSG00000152520	PAN3	-0.0393192	0.563509
hsa03018	RNA degradation	COAD	ENSG00000168079	SCARA5	ENSG00000140694	PARN	0.0316221	0.324551
hsa03018	RNA degradation	COAD	ENSG00000168079	SCARA5	ENSG00000166889	PATL1	0.103153	0.124635
hsa03018	RNA degradation	COAD	ENSG00000168079	SCARA5	ENSG00000141959	PFKL	0.117735	-0.0477887
hsa03018	RNA degradation	COAD	ENSG00000168079	SCARA5	ENSG00000152556	PFKM	0.0138087	0.465385
hsa03018	RNA degradation	COAD	ENSG00000168079	SCARA5	ENSG00000067057	PFKP	0.00629345	-0.202068
hsa03018	RNA degradation	COAD	ENSG00000168079	SCARA5	ENSG00000146453	PNLDC1	0.0390846	0.110644
hsa03018	RNA degradation	COAD	ENSG00000168079	SCARA5	ENSG00000138035	PNPT1	-0.0328492	0.174558
hsa03018	RNA degradation	COAD	ENSG00000168079	SCARA5	ENSG00000204351	SKIV2L	0.113807	0.183808
hsa03018	RNA degradation	COAD	ENSG00000168079	SCARA5	ENSG00000112941	TENT4A	0.107268	0.451625
hsa03018	RNA degradation	COAD	ENSG00000168079	SCARA5	ENSG00000121274	TENT4B	0.0772731	0.348274
hsa03018	RNA degradation	COAD	ENSG00000168079	SCARA5	ENSG00000141232	TOB1	-0.0172006	0.125706
hsa03018	RNA degradation	COAD	ENSG00000168079	SCARA5	ENSG00000183864	TOB2	0.146006	0.475841
hsa03018	RNA degradation	COAD	ENSG00000168079	SCARA5	ENSG00000198677	TTC37	0.128304	0.522718
hsa03018	RNA degradation	COAD	ENSG00000168079	SCARA5	ENSG00000140395	WDR61	0.015716	0.00895641
hsa03018	RNA degradation	COAD	ENSG00000168079	SCARA5	ENSG00000114127	XRN1	0.0632173	-0.317863
hsa03018	RNA degradation	COAD	ENSG00000168079	SCARA5	ENSG00000088930	XRN2	0.0704703	0.332461
hsa03018	RNA degradation	COAD	ENSG00000168079	SCARA5	ENSG00000147905	ZCCHC7	-0.0657568	0.272961
hsa03018	RNA degradation	COAD	ENSG00000182271	TMIGD1	ENSG00000133639	BTG1	0.0782992	0.402031
hsa03018	RNA degradation	COAD	ENSG00000182271	TMIGD1	ENSG00000159388	BTG2	-0.0257682	-0.107074
hsa03018	RNA degradation	COAD	ENSG00000182271	TMIGD1	ENSG00000154640	BTG3	-0.0522933	0.103889
hsa03018	RNA degradation	COAD	ENSG00000182271	TMIGD1	ENSG00000137707	BTG4	0.00289278	-0.181189
hsa03018	RNA degradation	COAD	ENSG00000182271	TMIGD1	ENSG00000197223	C1D	0.00421441	0.123111
hsa03018	RNA degradation	COAD	ENSG00000182271	TMIGD1	ENSG00000125107	CNOT1	0.0878347	-0.0262754
hsa03018	RNA degradation	COAD	ENSG00000182271	TMIGD1	ENSG00000182973	CNOT10	0.0505307	0.0184575
hsa03018	RNA degradation	COAD	ENSG00000182271	TMIGD1	ENSG00000111596	CNOT2	0.0259996	-0.0656791
hsa03018	RNA degradation	COAD	ENSG00000182271	TMIGD1	ENSG00000088038	CNOT3	0.000485321	-0.34657
hsa03018	RNA degradation	COAD	ENSG00000182271	TMIGD1	ENSG00000080802	CNOT4	0.0592677	-0.381892
hsa03018	RNA degradation	COAD	ENSG00000182271	TMIGD1	ENSG00000113300	CNOT6	0.044425	-0.262426
hsa03018	RNA degradation	COAD	ENSG00000182271	TMIGD1	ENSG00000138767	CNOT6L	0.039182	0.0832899
hsa03018	RNA degradation	COAD	ENSG00000182271	TMIGD1	ENSG00000198791	CNOT7	-0.0622976	0.0766505
hsa03018	RNA degradation	COAD	ENSG00000182271	TMIGD1	ENSG00000155508	CNOT8	-0.028291	0.158747
hsa03018	RNA degradation	COAD	ENSG00000182271	TMIGD1	ENSG00000144580	CNOT9	0.0408255	-0.0529398
hsa03018	RNA degradation	COAD	ENSG00000182271	TMIGD1	ENSG00000272886	DCP1A	0.0592539	-0.292713
hsa03018	RNA degradation	COAD	ENSG00000182271	TMIGD1	ENSG00000151065	DCP1B	-0.0172755	-0.255137
hsa03018	RNA degradation	COAD	ENSG00000182271	TMIGD1	ENSG00000172795	DCP2	-0.0268365	-0.190317
hsa03018	RNA degradation	COAD	ENSG00000182271	TMIGD1	ENSG00000110063	DCPS	-0.0744407	-0.293905
hsa03018	RNA degradation	COAD	ENSG00000182271	TMIGD1	ENSG00000110367	DDX6	0.0418939	-0.1671
hsa03018	RNA degradation	COAD	ENSG00000182271	TMIGD1	ENSG00000174953	DHX36	0.0174487	-0.25276
hsa03018	RNA degradation	COAD	ENSG00000182271	TMIGD1	ENSG00000083520	DIS3	0.00571673	-0.117975
hsa03018	RNA degradation	COAD	ENSG00000182271	TMIGD1	ENSG00000166938	DIS3L	0.0111242	-0.303013
hsa03018	RNA degradation	COAD	ENSG00000182271	TMIGD1	ENSG00000179151	EDC3	0.0781081	-0.282718
hsa03018	RNA degradation	COAD	ENSG00000182271	TMIGD1	ENSG00000038358	EDC4	0.0506636	-0.0281199
hsa03018	RNA degradation	COAD	ENSG00000182271	TMIGD1	ENSG00000074800	ENO1	-0.0126306	-0.0675955
hsa03018	RNA degradation	COAD	ENSG00000182271	TMIGD1	ENSG00000111674	ENO2	-0.0703401	-0.386462
hsa03018	RNA degradation	COAD	ENSG00000182271	TMIGD1	ENSG00000108515	ENO3	-0.0799772	0.374921
hsa03018	RNA degradation	COAD	ENSG00000182271	TMIGD1	ENSG00000188316	ENO4	-0.0410245	-0.197394
hsa03018	RNA degradation	COAD	ENSG00000182271	TMIGD1	ENSG00000171311	EXOSC1	-0.067665	-0.0265114
hsa03018	RNA degradation	COAD	ENSG00000182271	TMIGD1	ENSG00000171824	EXOSC10	0.0376184	-0.281488
hsa03018	RNA degradation	COAD	ENSG00000182271	TMIGD1	ENSG00000130713	EXOSC2	-0.0403878	-0.189209
hsa03018	RNA degradation	COAD	ENSG00000182271	TMIGD1	ENSG00000107371	EXOSC3	-0.0257182	-0.0805641
hsa03018	RNA degradation	COAD	ENSG00000182271	TMIGD1	ENSG00000178896	EXOSC4	-0.0250806	-0.0036954
hsa03018	RNA degradation	COAD	ENSG00000182271	TMIGD1	ENSG00000077348	EXOSC5	-0.0674858	-0.0594068
hsa03018	RNA degradation	COAD	ENSG00000182271	TMIGD1	ENSG00000223496	EXOSC6	0.00823616	-0.345667
hsa03018	RNA degradation	COAD	ENSG00000182271	TMIGD1	ENSG00000075914	EXOSC7	-0.0723155	-0.0669604
hsa03018	RNA degradation	COAD	ENSG00000182271	TMIGD1	ENSG00000120699	EXOSC8	-0.0408798	-0.0547594
hsa03018	RNA degradation	COAD	ENSG00000182271	TMIGD1	ENSG00000123737	EXOSC9	-0.0623533	-0.120656
hsa03018	RNA degradation	COAD	ENSG00000182271	TMIGD1	ENSG00000113013	HSPA9	-0.039783	-0.108566
hsa03018	RNA degradation	COAD	ENSG00000182271	TMIGD1	ENSG00000144381	HSPD1	-0.0398516	-0.0765436
hsa03018	RNA degradation	COAD	ENSG00000182271	TMIGD1	ENSG00000175324	LSM1	0.0333281	0.17156
hsa03018	RNA degradation	COAD	ENSG00000182271	TMIGD1	ENSG00000204392	LSM2	-0.0358563	0.0177484
hsa03018	RNA degradation	COAD	ENSG00000182271	TMIGD1	ENSG00000170860	LSM3	-0.0121062	0.131385
hsa03018	RNA degradation	COAD	ENSG00000182271	TMIGD1	ENSG00000130520	LSM4	-0.0134113	0.226515
hsa03018	RNA degradation	COAD	ENSG00000182271	TMIGD1	ENSG00000106355	LSM5	-0.00259692	0.00519092
hsa03018	RNA degradation	COAD	ENSG00000182271	TMIGD1	ENSG00000164167	LSM6	-0.046169	0.0572683
hsa03018	RNA degradation	COAD	ENSG00000182271	TMIGD1	ENSG00000130332	LSM7	-0.0636693	0.125088
hsa03018	RNA degradation	COAD	ENSG00000182271	TMIGD1	ENSG00000128534	LSM8	-0.0692974	-0.108048
hsa03018	RNA degradation	COAD	ENSG00000182271	TMIGD1	ENSG00000135698	MPHOSPH6	0.00790275	-0.113135
hsa03018	RNA degradation	COAD	ENSG00000182271	TMIGD1	ENSG00000039123	MTREX	-0.0101267	-0.268041
hsa03018	RNA degradation	COAD	ENSG00000182271	TMIGD1	ENSG00000198585	NUDT16	0.0704428	0.237084
hsa03018	RNA degradation	COAD	ENSG00000182271	TMIGD1	ENSG00000070756	PABPC1	-0.0114077	-0.0772167
hsa03018	RNA degradation	COAD	ENSG00000182271	TMIGD1	ENSG00000101104	PABPC1L	-0.0814265	-0.347765
hsa03018	RNA degradation	COAD	ENSG00000182271	TMIGD1	ENSG00000186288	PABPC1L2A	0.00814141	-0.0313589
hsa03018	RNA degradation	COAD	ENSG00000182271	TMIGD1	ENSG00000184388	PABPC1L2B	0.00583986	-0.0860875
hsa03018	RNA degradation	COAD	ENSG00000182271	TMIGD1	ENSG00000151846	PABPC3	0.015992	-0.0860127
hsa03018	RNA degradation	COAD	ENSG00000182271	TMIGD1	ENSG00000090621	PABPC4	-0.0488312	-0.274613
hsa03018	RNA degradation	COAD	ENSG00000182271	TMIGD1	ENSG00000254535	PABPC4L	0.0336482	-0.390625
hsa03018	RNA degradation	COAD	ENSG00000182271	TMIGD1	ENSG00000174740	PABPC5	0.015019	-0.339449
hsa03018	RNA degradation	COAD	ENSG00000182271	TMIGD1	ENSG00000135473	PAN2	-0.0398555	-0.274058
hsa03018	RNA degradation	COAD	ENSG00000182271	TMIGD1	ENSG00000152520	PAN3	-0.0374691	-0.279692
hsa03018	RNA degradation	COAD	ENSG00000182271	TMIGD1	ENSG00000140694	PARN	0.0550933	-0.170736
hsa03018	RNA degradation	COAD	ENSG00000182271	TMIGD1	ENSG00000166889	PATL1	0.081002	-0.0613496
hsa03018	RNA degradation	COAD	ENSG00000182271	TMIGD1	ENSG00000141959	PFKL	0.0156805	0.351361
hsa03018	RNA degradation	COAD	ENSG00000182271	TMIGD1	ENSG00000152556	PFKM	-0.0407251	-0.360801
hsa03018	RNA degradation	COAD	ENSG00000182271	TMIGD1	ENSG00000067057	PFKP	-0.00515801	0.059569
hsa03018	RNA degradation	COAD	ENSG00000182271	TMIGD1	ENSG00000146453	PNLDC1	0.0555116	-0.325107
hsa03018	RNA degradation	COAD	ENSG00000182271	TMIGD1	ENSG00000138035	PNPT1	0.0116505	-0.163369
hsa03018	RNA degradation	COAD	ENSG00000182271	TMIGD1	ENSG00000204351	SKIV2L	0.033457	0.0390534
hsa03018	RNA degradation	COAD	ENSG00000182271	TMIGD1	ENSG00000112941	TENT4A	-0.00109454	-0.38096
hsa03018	RNA degradation	COAD	ENSG00000182271	TMIGD1	ENSG00000121274	TENT4B	0.128539	0.0829585
hsa03018	RNA degradation	COAD	ENSG00000182271	TMIGD1	ENSG00000141232	TOB1	0.0112496	0.230184
hsa03018	RNA degradation	COAD	ENSG00000182271	TMIGD1	ENSG00000183864	TOB2	0.0688664	-0.113586
hsa03018	RNA degradation	COAD	ENSG00000182271	TMIGD1	ENSG00000198677	TTC37	0.0494835	-0.182504
hsa03018	RNA degradation	COAD	ENSG00000182271	TMIGD1	ENSG00000140395	WDR61	0.02462	0.0973099
hsa03018	RNA degradation	COAD	ENSG00000182271	TMIGD1	ENSG00000114127	XRN1	0.0527853	0.282563
hsa03018	RNA degradation	COAD	ENSG00000182271	TMIGD1	ENSG00000088930	XRN2	0.0294414	-0.0659783
hsa03018	RNA degradation	COAD	ENSG00000182271	TMIGD1	ENSG00000147905	ZCCHC7	-0.0524739	-0.0336363
hsa03018	RNA degradation	KIRC	ENSG00000198763	MT-ND2	ENSG00000133639	BTG1	-0.334062	-0.607962
hsa03018	RNA degradation	KIRC	ENSG00000198763	MT-ND2	ENSG00000159388	BTG2	-0.295725	-0.363364
hsa03018	RNA degradation	KIRC	ENSG00000198763	MT-ND2	ENSG00000154640	BTG3	-0.325322	-0.503505
hsa03018	RNA degradation	KIRC	ENSG00000198763	MT-ND2	ENSG00000137707	BTG4	-0.013805	-0.127282
hsa03018	RNA degradation	KIRC	ENSG00000198763	MT-ND2	ENSG00000197223	C1D	-0.371368	-0.68776
hsa03018	RNA degradation	KIRC	ENSG00000198763	MT-ND2	ENSG00000125107	CNOT1	-0.444775	-0.567077
hsa03018	RNA degradation	KIRC	ENSG00000198763	MT-ND2	ENSG00000182973	CNOT10	-0.543562	-0.726303
hsa03018	RNA degradation	KIRC	ENSG00000198763	MT-ND2	ENSG00000111596	CNOT2	-0.424328	-0.691258
hsa03018	RNA degradation	KIRC	ENSG00000198763	MT-ND2	ENSG00000088038	CNOT3	-0.445	-0.545789
hsa03018	RNA degradation	KIRC	ENSG00000198763	MT-ND2	ENSG00000080802	CNOT4	-0.380327	-0.604981
hsa03018	RNA degradation	KIRC	ENSG00000198763	MT-ND2	ENSG00000113300	CNOT6	-0.382626	-0.608817
hsa03018	RNA degradation	KIRC	ENSG00000198763	MT-ND2	ENSG00000138767	CNOT6L	-0.342748	-0.625866
hsa03018	RNA degradation	KIRC	ENSG00000198763	MT-ND2	ENSG00000198791	CNOT7	-0.360635	-0.67165
hsa03018	RNA degradation	KIRC	ENSG00000198763	MT-ND2	ENSG00000155508	CNOT8	-0.417434	-0.741734
hsa03018	RNA degradation	KIRC	ENSG00000198763	MT-ND2	ENSG00000144580	CNOT9	-0.470048	-0.687414
hsa03018	RNA degradation	KIRC	ENSG00000198763	MT-ND2	ENSG00000272886	DCP1A	-0.43817	-0.616284
hsa03018	RNA degradation	KIRC	ENSG00000198763	MT-ND2	ENSG00000151065	DCP1B	-0.461489	-0.660604
hsa03018	RNA degradation	KIRC	ENSG00000198763	MT-ND2	ENSG00000172795	DCP2	-0.391557	-0.579554
hsa03018	RNA degradation	KIRC	ENSG00000198763	MT-ND2	ENSG00000110063	DCPS	-0.344355	-0.356762
hsa03018	RNA degradation	KIRC	ENSG00000198763	MT-ND2	ENSG00000110367	DDX6	-0.458426	-0.575416
hsa03018	RNA degradation	KIRC	ENSG00000198763	MT-ND2	ENSG00000174953	DHX36	-0.452182	-0.65301
hsa03018	RNA degradation	KIRC	ENSG00000198763	MT-ND2	ENSG00000083520	DIS3	-0.41562	-0.645211
hsa03018	RNA degradation	KIRC	ENSG00000198763	MT-ND2	ENSG00000166938	DIS3L	-0.431962	-0.518825
hsa03018	RNA degradation	KIRC	ENSG00000198763	MT-ND2	ENSG00000179151	EDC3	-0.504443	-0.679194
hsa03018	RNA degradation	KIRC	ENSG00000198763	MT-ND2	ENSG00000038358	EDC4	-0.469212	-0.608969
hsa03018	RNA degradation	KIRC	ENSG00000198763	MT-ND2	ENSG00000074800	ENO1	-0.409259	-0.608392
hsa03018	RNA degradation	KIRC	ENSG00000198763	MT-ND2	ENSG00000111674	ENO2	-0.19268	-0.46844
hsa03018	RNA degradation	KIRC	ENSG00000198763	MT-ND2	ENSG00000108515	ENO3	-0.073635	-0.324992
hsa03018	RNA degradation	KIRC	ENSG00000198763	MT-ND2	ENSG00000188316	ENO4	-0.414252	-0.511652
hsa03018	RNA degradation	KIRC	ENSG00000198763	MT-ND2	ENSG00000171311	EXOSC1	-0.504648	-0.760002
hsa03018	RNA degradation	KIRC	ENSG00000198763	MT-ND2	ENSG00000171824	EXOSC10	-0.460364	-0.687155
hsa03018	RNA degradation	KIRC	ENSG00000198763	MT-ND2	ENSG00000130713	EXOSC2	-0.447591	-0.6849
hsa03018	RNA degradation	KIRC	ENSG00000198763	MT-ND2	ENSG00000107371	EXOSC3	-0.447429	-0.68539
hsa03018	RNA degradation	KIRC	ENSG00000198763	MT-ND2	ENSG00000178896	EXOSC4	-0.359975	-0.635418
hsa03018	RNA degradation	KIRC	ENSG00000198763	MT-ND2	ENSG00000077348	EXOSC5	-0.256641	-0.591712
hsa03018	RNA degradation	KIRC	ENSG00000198763	MT-ND2	ENSG00000223496	EXOSC6	-0.393264	-0.553397
hsa03018	RNA degradation	KIRC	ENSG00000198763	MT-ND2	ENSG00000075914	EXOSC7	-0.351282	-0.611942
hsa03018	RNA degradation	KIRC	ENSG00000198763	MT-ND2	ENSG00000120699	EXOSC8	-0.302704	-0.683499
hsa03018	RNA degradation	KIRC	ENSG00000198763	MT-ND2	ENSG00000123737	EXOSC9	-0.428099	-0.670354
hsa03018	RNA degradation	KIRC	ENSG00000198763	MT-ND2	ENSG00000113013	HSPA9	-0.330413	-0.507878
hsa03018	RNA degradation	KIRC	ENSG00000198763	MT-ND2	ENSG00000144381	HSPD1	-0.307398	-0.23562
hsa03018	RNA degradation	KIRC	ENSG00000198763	MT-ND2	ENSG00000175324	LSM1	-0.489962	-0.727345
hsa03018	RNA degradation	KIRC	ENSG00000198763	MT-ND2	ENSG00000204392	LSM2	-0.525825	-0.796764
hsa03018	RNA degradation	KIRC	ENSG00000198763	MT-ND2	ENSG00000170860	LSM3	-0.520206	-0.728992
hsa03018	RNA degradation	KIRC	ENSG00000198763	MT-ND2	ENSG00000130520	LSM4	-0.477662	-0.673396
hsa03018	RNA degradation	KIRC	ENSG00000198763	MT-ND2	ENSG00000106355	LSM5	-0.335676	-0.677382
hsa03018	RNA degradation	KIRC	ENSG00000198763	MT-ND2	ENSG00000164167	LSM6	-0.481214	-0.700343
hsa03018	RNA degradation	KIRC	ENSG00000198763	MT-ND2	ENSG00000130332	LSM7	-0.387759	-0.708301
hsa03018	RNA degradation	KIRC	ENSG00000198763	MT-ND2	ENSG00000128534	LSM8	-0.4303	-0.700073
hsa03018	RNA degradation	KIRC	ENSG00000198763	MT-ND2	ENSG00000135698	MPHOSPH6	-0.398366	-0.57771
hsa03018	RNA degradation	KIRC	ENSG00000198763	MT-ND2	ENSG00000039123	MTREX	-0.420877	-0.649326
hsa03018	RNA degradation	KIRC	ENSG00000198763	MT-ND2	ENSG00000198585	NUDT16	-0.315698	-0.265767
hsa03018	RNA degradation	KIRC	ENSG00000198763	MT-ND2	ENSG00000070756	PABPC1	-0.410973	-0.573091
hsa03018	RNA degradation	KIRC	ENSG00000198763	MT-ND2	ENSG00000101104	PABPC1L	-0.0443566	-0.0803182
hsa03018	RNA degradation	KIRC	ENSG00000198763	MT-ND2	ENSG00000186288	PABPC1L2A	0.0194532	-0.322332
hsa03018	RNA degradation	KIRC	ENSG00000198763	MT-ND2	ENSG00000184388	PABPC1L2B	0.0295056	-0.131187
hsa03018	RNA degradation	KIRC	ENSG00000198763	MT-ND2	ENSG00000151846	PABPC3	-0.31707	-0.44504
hsa03018	RNA degradation	KIRC	ENSG00000198763	MT-ND2	ENSG00000090621	PABPC4	-0.440485	-0.633173
hsa03018	RNA degradation	KIRC	ENSG00000198763	MT-ND2	ENSG00000254535	PABPC4L	-0.177844	-0.449311
hsa03018	RNA degradation	KIRC	ENSG00000198763	MT-ND2	ENSG00000174740	PABPC5	-0.28946	-0.57241
hsa03018	RNA degradation	KIRC	ENSG00000198763	MT-ND2	ENSG00000135473	PAN2	-0.177522	-0.428202
hsa03018	RNA degradation	KIRC	ENSG00000198763	MT-ND2	ENSG00000152520	PAN3	-0.341783	-0.552555
hsa03018	RNA degradation	KIRC	ENSG00000198763	MT-ND2	ENSG00000140694	PARN	-0.469146	-0.746363
hsa03018	RNA degradation	KIRC	ENSG00000198763	MT-ND2	ENSG00000166889	PATL1	-0.381276	-0.652845
hsa03018	RNA degradation	KIRC	ENSG00000198763	MT-ND2	ENSG00000141959	PFKL	-0.426269	-0.504295
hsa03018	RNA degradation	KIRC	ENSG00000198763	MT-ND2	ENSG00000152556	PFKM	-0.34344	-0.467955
hsa03018	RNA degradation	KIRC	ENSG00000198763	MT-ND2	ENSG00000067057	PFKP	-0.364562	-0.52809
hsa03018	RNA degradation	KIRC	ENSG00000198763	MT-ND2	ENSG00000146453	PNLDC1	-0.0557573	-0.0848836
hsa03018	RNA degradation	KIRC	ENSG00000198763	MT-ND2	ENSG00000138035	PNPT1	-0.416598	-0.597245
hsa03018	RNA degradation	KIRC	ENSG00000198763	MT-ND2	ENSG00000204351	SKIV2L	-0.514393	-0.687819
hsa03018	RNA degradation	KIRC	ENSG00000198763	MT-ND2	ENSG00000112941	TENT4A	-0.342669	-0.528993
hsa03018	RNA degradation	KIRC	ENSG00000198763	MT-ND2	ENSG00000121274	TENT4B	-0.307694	-0.549217
hsa03018	RNA degradation	KIRC	ENSG00000198763	MT-ND2	ENSG00000141232	TOB1	-0.294114	-0.291745
hsa03018	RNA degradation	KIRC	ENSG00000198763	MT-ND2	ENSG00000183864	TOB2	-0.345402	-0.566766
hsa03018	RNA degradation	KIRC	ENSG00000198763	MT-ND2	ENSG00000198677	TTC37	-0.387206	-0.650477
hsa03018	RNA degradation	KIRC	ENSG00000198763	MT-ND2	ENSG00000140395	WDR61	-0.533816	-0.709094
hsa03018	RNA degradation	KIRC	ENSG00000198763	MT-ND2	ENSG00000114127	XRN1	-0.394955	-0.587088
hsa03018	RNA degradation	KIRC	ENSG00000198763	MT-ND2	ENSG00000088930	XRN2	-0.474377	-0.733048
hsa03018	RNA degradation	KIRC	ENSG00000198763	MT-ND2	ENSG00000147905	ZCCHC7	-0.396086	-0.669024
hsa03018	RNA degradation	LUAD	ENSG00000167588	GPD1	ENSG00000133639	BTG1	0.0182515	-0.22807
hsa03018	RNA degradation	LUAD	ENSG00000167588	GPD1	ENSG00000159388	BTG2	0.179701	-0.226249
hsa03018	RNA degradation	LUAD	ENSG00000167588	GPD1	ENSG00000154640	BTG3	0.102987	-0.182523
hsa03018	RNA degradation	LUAD	ENSG00000167588	GPD1	ENSG00000137707	BTG4	0.0932544	-0.166495
hsa03018	RNA degradation	LUAD	ENSG00000167588	GPD1	ENSG00000197223	C1D	0.0484782	0.0347399
hsa03018	RNA degradation	LUAD	ENSG00000167588	GPD1	ENSG00000125107	CNOT1	0.00857832	-0.236645
hsa03018	RNA degradation	LUAD	ENSG00000167588	GPD1	ENSG00000182973	CNOT10	-0.0580812	-0.347514
hsa03018	RNA degradation	LUAD	ENSG00000167588	GPD1	ENSG00000111596	CNOT2	0.0122707	-0.315722
hsa03018	RNA degradation	LUAD	ENSG00000167588	GPD1	ENSG00000088038	CNOT3	-0.114305	-0.142825
hsa03018	RNA degradation	LUAD	ENSG00000167588	GPD1	ENSG00000080802	CNOT4	-0.0242013	-0.266777
hsa03018	RNA degradation	LUAD	ENSG00000167588	GPD1	ENSG00000113300	CNOT6	-0.0211225	-0.38485
hsa03018	RNA degradation	LUAD	ENSG00000167588	GPD1	ENSG00000138767	CNOT6L	-0.00494992	-0.305856
hsa03018	RNA degradation	LUAD	ENSG00000167588	GPD1	ENSG00000198791	CNOT7	-0.038139	-0.318284
hsa03018	RNA degradation	LUAD	ENSG00000167588	GPD1	ENSG00000155508	CNOT8	0.047649	-0.141781
hsa03018	RNA degradation	LUAD	ENSG00000167588	GPD1	ENSG00000144580	CNOT9	-0.0554301	-0.226892
hsa03018	RNA degradation	LUAD	ENSG00000167588	GPD1	ENSG00000272886	DCP1A	-0.0481432	-0.281584
hsa03018	RNA degradation	LUAD	ENSG00000167588	GPD1	ENSG00000151065	DCP1B	0.0943877	-0.107519
hsa03018	RNA degradation	LUAD	ENSG00000167588	GPD1	ENSG00000172795	DCP2	-0.0249678	-0.115467
hsa03018	RNA degradation	LUAD	ENSG00000167588	GPD1	ENSG00000110063	DCPS	0.00214497	-0.123576
hsa03018	RNA degradation	LUAD	ENSG00000167588	GPD1	ENSG00000110367	DDX6	-0.030689	-0.409268
hsa03018	RNA degradation	LUAD	ENSG00000167588	GPD1	ENSG00000174953	DHX36	-0.0753606	-0.278825
hsa03018	RNA degradation	LUAD	ENSG00000167588	GPD1	ENSG00000083520	DIS3	-0.016526	-0.300124
hsa03018	RNA degradation	LUAD	ENSG00000167588	GPD1	ENSG00000166938	DIS3L	0.100256	-0.227734
hsa03018	RNA degradation	LUAD	ENSG00000167588	GPD1	ENSG00000179151	EDC3	-0.0232095	-0.162186
hsa03018	RNA degradation	LUAD	ENSG00000167588	GPD1	ENSG00000038358	EDC4	0.0211839	-0.137373
hsa03018	RNA degradation	LUAD	ENSG00000167588	GPD1	ENSG00000074800	ENO1	-0.0667129	0.140998
hsa03018	RNA degradation	LUAD	ENSG00000167588	GPD1	ENSG00000111674	ENO2	-0.050147	-0.299468
hsa03018	RNA degradation	LUAD	ENSG00000167588	GPD1	ENSG00000108515	ENO3	-0.0896791	-0.00472273
hsa03018	RNA degradation	LUAD	ENSG00000167588	GPD1	ENSG00000188316	ENO4	0.0504994	-0.272644
hsa03018	RNA degradation	LUAD	ENSG00000167588	GPD1	ENSG00000171311	EXOSC1	-0.0502856	0.0431944
hsa03018	RNA degradation	LUAD	ENSG00000167588	GPD1	ENSG00000171824	EXOSC10	-0.0606207	-0.206885
hsa03018	RNA degradation	LUAD	ENSG00000167588	GPD1	ENSG00000130713	EXOSC2	-0.106067	-0.203647
hsa03018	RNA degradation	LUAD	ENSG00000167588	GPD1	ENSG00000107371	EXOSC3	-0.079053	-0.157063
hsa03018	RNA degradation	LUAD	ENSG00000167588	GPD1	ENSG00000178896	EXOSC4	-0.0805946	0.281415
hsa03018	RNA degradation	LUAD	ENSG00000167588	GPD1	ENSG00000077348	EXOSC5	-0.0673577	0.462299
hsa03018	RNA degradation	LUAD	ENSG00000167588	GPD1	ENSG00000223496	EXOSC6	-0.0142901	-0.223614
hsa03018	RNA degradation	LUAD	ENSG00000167588	GPD1	ENSG00000075914	EXOSC7	0.00526517	-0.0964362
hsa03018	RNA degradation	LUAD	ENSG00000167588	GPD1	ENSG00000120699	EXOSC8	-0.0545871	-0.201046
hsa03018	RNA degradation	LUAD	ENSG00000167588	GPD1	ENSG00000123737	EXOSC9	-0.0505589	-0.299719
hsa03018	RNA degradation	LUAD	ENSG00000167588	GPD1	ENSG00000113013	HSPA9	-0.00457467	-0.207135
hsa03018	RNA degradation	LUAD	ENSG00000167588	GPD1	ENSG00000144381	HSPD1	-0.108986	-0.322265
hsa03018	RNA degradation	LUAD	ENSG00000167588	GPD1	ENSG00000175324	LSM1	-0.0328518	-0.0042251
hsa03018	RNA degradation	LUAD	ENSG00000167588	GPD1	ENSG00000204392	LSM2	-0.0140304	0.167821
hsa03018	RNA degradation	LUAD	ENSG00000167588	GPD1	ENSG00000170860	LSM3	0.0156298	-0.107702
hsa03018	RNA degradation	LUAD	ENSG00000167588	GPD1	ENSG00000130520	LSM4	-0.0218847	0.257779
hsa03018	RNA degradation	LUAD	ENSG00000167588	GPD1	ENSG00000106355	LSM5	-0.0508592	-0.130856
hsa03018	RNA degradation	LUAD	ENSG00000167588	GPD1	ENSG00000164167	LSM6	0.0162054	0.161274
hsa03018	RNA degradation	LUAD	ENSG00000167588	GPD1	ENSG00000130332	LSM7	-0.00753121	0.245839
hsa03018	RNA degradation	LUAD	ENSG00000167588	GPD1	ENSG00000128534	LSM8	-0.109566	-0.24037
hsa03018	RNA degradation	LUAD	ENSG00000167588	GPD1	ENSG00000135698	MPHOSPH6	0.0162412	0.166255
hsa03018	RNA degradation	LUAD	ENSG00000167588	GPD1	ENSG00000039123	MTREX	-0.024729	-0.241637
hsa03018	RNA degradation	LUAD	ENSG00000167588	GPD1	ENSG00000198585	NUDT16	0.00922805	-0.0999406
hsa03018	RNA degradation	LUAD	ENSG00000167588	GPD1	ENSG00000070756	PABPC1	-0.0768143	0.157486
hsa03018	RNA degradation	LUAD	ENSG00000167588	GPD1	ENSG00000101104	PABPC1L	-0.0269937	-0.23435
hsa03018	RNA degradation	LUAD	ENSG00000167588	GPD1	ENSG00000186288	PABPC1L2A	0.0155191	-0.151659
hsa03018	RNA degradation	LUAD	ENSG00000167588	GPD1	ENSG00000184388	PABPC1L2B	0.0192636	-0.0701169
hsa03018	RNA degradation	LUAD	ENSG00000167588	GPD1	ENSG00000151846	PABPC3	-0.0319593	-0.0792481
hsa03018	RNA degradation	LUAD	ENSG00000167588	GPD1	ENSG00000090621	PABPC4	-0.0501703	-0.0484255
hsa03018	RNA degradation	LUAD	ENSG00000167588	GPD1	ENSG00000254535	PABPC4L	-0.0649369	-0.00732338
hsa03018	RNA degradation	LUAD	ENSG00000167588	GPD1	ENSG00000174740	PABPC5	0.0407917	-0.129997
hsa03018	RNA degradation	LUAD	ENSG00000167588	GPD1	ENSG00000135473	PAN2	0.0379671	-0.186031
hsa03018	RNA degradation	LUAD	ENSG00000167588	GPD1	ENSG00000152520	PAN3	-0.0419352	-0.326059
hsa03018	RNA degradation	LUAD	ENSG00000167588	GPD1	ENSG00000140694	PARN	-0.0110837	-0.233885
hsa03018	RNA degradation	LUAD	ENSG00000167588	GPD1	ENSG00000166889	PATL1	-0.0588838	-0.15089
hsa03018	RNA degradation	LUAD	ENSG00000167588	GPD1	ENSG00000141959	PFKL	0.120764	0.239474
hsa03018	RNA degradation	LUAD	ENSG00000167588	GPD1	ENSG00000152556	PFKM	-0.0440868	-0.193669
hsa03018	RNA degradation	LUAD	ENSG00000167588	GPD1	ENSG00000067057	PFKP	-0.0817407	0.0742628
hsa03018	RNA degradation	LUAD	ENSG00000167588	GPD1	ENSG00000146453	PNLDC1	-0.0334379	-0.144459
hsa03018	RNA degradation	LUAD	ENSG00000167588	GPD1	ENSG00000138035	PNPT1	-0.118965	-0.263093
hsa03018	RNA degradation	LUAD	ENSG00000167588	GPD1	ENSG00000204351	SKIV2L	-0.0192862	-0.115902
hsa03018	RNA degradation	LUAD	ENSG00000167588	GPD1	ENSG00000112941	TENT4A	-0.072638	-0.220839
hsa03018	RNA degradation	LUAD	ENSG00000167588	GPD1	ENSG00000121274	TENT4B	-0.0404673	-0.349443
hsa03018	RNA degradation	LUAD	ENSG00000167588	GPD1	ENSG00000141232	TOB1	0.0495179	-0.277921
hsa03018	RNA degradation	LUAD	ENSG00000167588	GPD1	ENSG00000183864	TOB2	0.027912	-0.2633
hsa03018	RNA degradation	LUAD	ENSG00000167588	GPD1	ENSG00000198677	TTC37	0.035426	-0.270944
hsa03018	RNA degradation	LUAD	ENSG00000167588	GPD1	ENSG00000140395	WDR61	0.119515	0.0851521
hsa03018	RNA degradation	LUAD	ENSG00000167588	GPD1	ENSG00000114127	XRN1	-0.0687534	-0.376983
hsa03018	RNA degradation	LUAD	ENSG00000167588	GPD1	ENSG00000088930	XRN2	0.000166013	-0.122206
hsa03018	RNA degradation	LUAD	ENSG00000167588	GPD1	ENSG00000147905	ZCCHC7	-0.081921	-0.252039
hsa03018	RNA degradation	PRAD	ENSG00000198712	MT-CO2	ENSG00000133639	BTG1	-0.400433	-0.496954
hsa03018	RNA degradation	PRAD	ENSG00000198712	MT-CO2	ENSG00000159388	BTG2	-0.296799	-0.0173553
hsa03018	RNA degradation	PRAD	ENSG00000198712	MT-CO2	ENSG00000154640	BTG3	-0.17464	-0.552003
hsa03018	RNA degradation	PRAD	ENSG00000198712	MT-CO2	ENSG00000137707	BTG4	0.032161	-0.145191
hsa03018	RNA degradation	PRAD	ENSG00000198712	MT-CO2	ENSG00000197223	C1D	-0.547494	-0.632689
hsa03018	RNA degradation	PRAD	ENSG00000198712	MT-CO2	ENSG00000125107	CNOT1	-0.50365	-0.64015
hsa03018	RNA degradation	PRAD	ENSG00000198712	MT-CO2	ENSG00000182973	CNOT10	-0.612941	-0.67738
hsa03018	RNA degradation	PRAD	ENSG00000198712	MT-CO2	ENSG00000111596	CNOT2	-0.643646	-0.716796
hsa03018	RNA degradation	PRAD	ENSG00000198712	MT-CO2	ENSG00000088038	CNOT3	-0.589731	-0.514239
hsa03018	RNA degradation	PRAD	ENSG00000198712	MT-CO2	ENSG00000080802	CNOT4	-0.567963	-0.61643
hsa03018	RNA degradation	PRAD	ENSG00000198712	MT-CO2	ENSG00000113300	CNOT6	-0.570468	-0.53817
hsa03018	RNA degradation	PRAD	ENSG00000198712	MT-CO2	ENSG00000138767	CNOT6L	-0.531752	-0.657574
hsa03018	RNA degradation	PRAD	ENSG00000198712	MT-CO2	ENSG00000198791	CNOT7	-0.51837	-0.714859
hsa03018	RNA degradation	PRAD	ENSG00000198712	MT-CO2	ENSG00000155508	CNOT8	-0.58792	-0.742449
hsa03018	RNA degradation	PRAD	ENSG00000198712	MT-CO2	ENSG00000144580	CNOT9	-0.58842	-0.675124
hsa03018	RNA degradation	PRAD	ENSG00000198712	MT-CO2	ENSG00000272886	DCP1A	-0.569749	-0.653038
hsa03018	RNA degradation	PRAD	ENSG00000198712	MT-CO2	ENSG00000151065	DCP1B	-0.614488	-0.598787
hsa03018	RNA degradation	PRAD	ENSG00000198712	MT-CO2	ENSG00000172795	DCP2	-0.589809	-0.61633
hsa03018	RNA degradation	PRAD	ENSG00000198712	MT-CO2	ENSG00000110063	DCPS	-0.537291	-0.517368
hsa03018	RNA degradation	PRAD	ENSG00000198712	MT-CO2	ENSG00000110367	DDX6	-0.594725	-0.607895
hsa03018	RNA degradation	PRAD	ENSG00000198712	MT-CO2	ENSG00000174953	DHX36	-0.517824	-0.742999
hsa03018	RNA degradation	PRAD	ENSG00000198712	MT-CO2	ENSG00000083520	DIS3	-0.552234	-0.753935
hsa03018	RNA degradation	PRAD	ENSG00000198712	MT-CO2	ENSG00000166938	DIS3L	-0.577614	-0.666624
hsa03018	RNA degradation	PRAD	ENSG00000198712	MT-CO2	ENSG00000179151	EDC3	-0.638994	-0.581726
hsa03018	RNA degradation	PRAD	ENSG00000198712	MT-CO2	ENSG00000038358	EDC4	-0.49741	-0.582152
hsa03018	RNA degradation	PRAD	ENSG00000198712	MT-CO2	ENSG00000074800	ENO1	-0.411675	-0.230818
hsa03018	RNA degradation	PRAD	ENSG00000198712	MT-CO2	ENSG00000111674	ENO2	-0.202544	-0.354453
hsa03018	RNA degradation	PRAD	ENSG00000198712	MT-CO2	ENSG00000108515	ENO3	0.0737549	-0.0480663
hsa03018	RNA degradation	PRAD	ENSG00000198712	MT-CO2	ENSG00000188316	ENO4	-0.268585	-0.619714
hsa03018	RNA degradation	PRAD	ENSG00000198712	MT-CO2	ENSG00000171311	EXOSC1	-0.387884	-0.703456
hsa03018	RNA degradation	PRAD	ENSG00000198712	MT-CO2	ENSG00000171824	EXOSC10	-0.581379	-0.675201
hsa03018	RNA degradation	PRAD	ENSG00000198712	MT-CO2	ENSG00000130713	EXOSC2	-0.489908	-0.722351
hsa03018	RNA degradation	PRAD	ENSG00000198712	MT-CO2	ENSG00000107371	EXOSC3	-0.581353	-0.675743
hsa03018	RNA degradation	PRAD	ENSG00000198712	MT-CO2	ENSG00000178896	EXOSC4	-0.202118	-0.392159
hsa03018	RNA degradation	PRAD	ENSG00000198712	MT-CO2	ENSG00000077348	EXOSC5	-0.286111	-0.224763
hsa03018	RNA degradation	PRAD	ENSG00000198712	MT-CO2	ENSG00000223496	EXOSC6	-0.459621	-0.415776
hsa03018	RNA degradation	PRAD	ENSG00000198712	MT-CO2	ENSG00000075914	EXOSC7	-0.390926	-0.552994
hsa03018	RNA degradation	PRAD	ENSG00000198712	MT-CO2	ENSG00000120699	EXOSC8	-0.377436	-0.643828
hsa03018	RNA degradation	PRAD	ENSG00000198712	MT-CO2	ENSG00000123737	EXOSC9	-0.549348	-0.686661
hsa03018	RNA degradation	PRAD	ENSG00000198712	MT-CO2	ENSG00000113013	HSPA9	-0.536864	-0.650437
hsa03018	RNA degradation	PRAD	ENSG00000198712	MT-CO2	ENSG00000144381	HSPD1	-0.383841	-0.23213
hsa03018	RNA degradation	PRAD	ENSG00000198712	MT-CO2	ENSG00000175324	LSM1	-0.26318	-0.635163
hsa03018	RNA degradation	PRAD	ENSG00000198712	MT-CO2	ENSG00000204392	LSM2	-0.421909	-0.546131
hsa03018	RNA degradation	PRAD	ENSG00000198712	MT-CO2	ENSG00000170860	LSM3	-0.48899	-0.646191
hsa03018	RNA degradation	PRAD	ENSG00000198712	MT-CO2	ENSG00000130520	LSM4	-0.321352	-0.526775
hsa03018	RNA degradation	PRAD	ENSG00000198712	MT-CO2	ENSG00000106355	LSM5	-0.331148	-0.44877
hsa03018	RNA degradation	PRAD	ENSG00000198712	MT-CO2	ENSG00000164167	LSM6	-0.462663	-0.576176
hsa03018	RNA degradation	PRAD	ENSG00000198712	MT-CO2	ENSG00000130332	LSM7	-0.166653	-0.381962
hsa03018	RNA degradation	PRAD	ENSG00000198712	MT-CO2	ENSG00000128534	LSM8	-0.422967	-0.562276
hsa03018	RNA degradation	PRAD	ENSG00000198712	MT-CO2	ENSG00000135698	MPHOSPH6	-0.414463	-0.656752
hsa03018	RNA degradation	PRAD	ENSG00000198712	MT-CO2	ENSG00000039123	MTREX	-0.567204	-0.75729
hsa03018	RNA degradation	PRAD	ENSG00000198712	MT-CO2	ENSG00000198585	NUDT16	-0.52253	-0.56762
hsa03018	RNA degradation	PRAD	ENSG00000198712	MT-CO2	ENSG00000070756	PABPC1	-0.306889	-0.21715
hsa03018	RNA degradation	PRAD	ENSG00000198712	MT-CO2	ENSG00000101104	PABPC1L	-0.0992371	-0.149039
hsa03018	RNA degradation	PRAD	ENSG00000198712	MT-CO2	ENSG00000186288	PABPC1L2A	-0.261076	0.0113967
hsa03018	RNA degradation	PRAD	ENSG00000198712	MT-CO2	ENSG00000184388	PABPC1L2B	-0.299428	0.0551578
hsa03018	RNA degradation	PRAD	ENSG00000198712	MT-CO2	ENSG00000151846	PABPC3	-0.343952	-0.332406
hsa03018	RNA degradation	PRAD	ENSG00000198712	MT-CO2	ENSG00000090621	PABPC4	-0.344301	-0.38678
hsa03018	RNA degradation	PRAD	ENSG00000198712	MT-CO2	ENSG00000254535	PABPC4L	-0.404529	-0.629836
hsa03018	RNA degradation	PRAD	ENSG00000198712	MT-CO2	ENSG00000174740	PABPC5	-0.27704	-0.599765
hsa03018	RNA degradation	PRAD	ENSG00000198712	MT-CO2	ENSG00000135473	PAN2	-0.452022	-0.653024
hsa03018	RNA degradation	PRAD	ENSG00000198712	MT-CO2	ENSG00000152520	PAN3	-0.534927	-0.618649
hsa03018	RNA degradation	PRAD	ENSG00000198712	MT-CO2	ENSG00000140694	PARN	-0.62621	-0.589889
hsa03018	RNA degradation	PRAD	ENSG00000198712	MT-CO2	ENSG00000166889	PATL1	-0.495078	-0.619217
hsa03018	RNA degradation	PRAD	ENSG00000198712	MT-CO2	ENSG00000141959	PFKL	-0.474429	-0.382957
hsa03018	RNA degradation	PRAD	ENSG00000198712	MT-CO2	ENSG00000152556	PFKM	-0.412426	-0.523181
hsa03018	RNA degradation	PRAD	ENSG00000198712	MT-CO2	ENSG00000067057	PFKP	-0.270314	-0.263243
hsa03018	RNA degradation	PRAD	ENSG00000198712	MT-CO2	ENSG00000146453	PNLDC1	-0.0629978	-0.244806
hsa03018	RNA degradation	PRAD	ENSG00000198712	MT-CO2	ENSG00000138035	PNPT1	-0.457849	-0.77259
hsa03018	RNA degradation	PRAD	ENSG00000198712	MT-CO2	ENSG00000204351	SKIV2L	-0.622243	-0.506119
hsa03018	RNA degradation	PRAD	ENSG00000198712	MT-CO2	ENSG00000112941	TENT4A	-0.511541	-0.595458
hsa03018	RNA degradation	PRAD	ENSG00000198712	MT-CO2	ENSG00000121274	TENT4B	-0.527692	-0.556712
hsa03018	RNA degradation	PRAD	ENSG00000198712	MT-CO2	ENSG00000141232	TOB1	-0.460763	-0.299684
hsa03018	RNA degradation	PRAD	ENSG00000198712	MT-CO2	ENSG00000183864	TOB2	-0.52979	-0.362666
hsa03018	RNA degradation	PRAD	ENSG00000198712	MT-CO2	ENSG00000198677	TTC37	-0.553581	-0.715876
hsa03018	RNA degradation	PRAD	ENSG00000198712	MT-CO2	ENSG00000140395	WDR61	-0.612758	-0.662609
hsa03018	RNA degradation	PRAD	ENSG00000198712	MT-CO2	ENSG00000114127	XRN1	-0.501734	-0.698878
hsa03018	RNA degradation	PRAD	ENSG00000198712	MT-CO2	ENSG00000088930	XRN2	-0.562214	-0.771869
hsa03018	RNA degradation	PRAD	ENSG00000198712	MT-CO2	ENSG00000147905	ZCCHC7	-0.589636	-0.752548
hsa03018	RNA degradation	THCA	ENSG00000198712	MT-CO2	ENSG00000133639	BTG1	-0.513165	-0.564255
hsa03018	RNA degradation	THCA	ENSG00000198712	MT-CO2	ENSG00000159388	BTG2	-0.324631	-0.0910239
hsa03018	RNA degradation	THCA	ENSG00000198712	MT-CO2	ENSG00000154640	BTG3	-0.476272	-0.380706
hsa03018	RNA degradation	THCA	ENSG00000198712	MT-CO2	ENSG00000137707	BTG4	-0.0980194	-0.0684614
hsa03018	RNA degradation	THCA	ENSG00000198712	MT-CO2	ENSG00000197223	C1D	-0.612817	-0.375561
hsa03018	RNA degradation	THCA	ENSG00000198712	MT-CO2	ENSG00000125107	CNOT1	-0.521746	-0.383323
hsa03018	RNA degradation	THCA	ENSG00000198712	MT-CO2	ENSG00000182973	CNOT10	-0.668093	-0.394522
hsa03018	RNA degradation	THCA	ENSG00000198712	MT-CO2	ENSG00000111596	CNOT2	-0.630193	-0.3526
hsa03018	RNA degradation	THCA	ENSG00000198712	MT-CO2	ENSG00000088038	CNOT3	-0.635687	-0.251017
hsa03018	RNA degradation	THCA	ENSG00000198712	MT-CO2	ENSG00000080802	CNOT4	-0.59033	-0.252908
hsa03018	RNA degradation	THCA	ENSG00000198712	MT-CO2	ENSG00000113300	CNOT6	-0.606963	-0.307654
hsa03018	RNA degradation	THCA	ENSG00000198712	MT-CO2	ENSG00000138767	CNOT6L	-0.577969	-0.651317
hsa03018	RNA degradation	THCA	ENSG00000198712	MT-CO2	ENSG00000198791	CNOT7	-0.647877	-0.294224
hsa03018	RNA degradation	THCA	ENSG00000198712	MT-CO2	ENSG00000155508	CNOT8	-0.583091	-0.474851
hsa03018	RNA degradation	THCA	ENSG00000198712	MT-CO2	ENSG00000144580	CNOT9	-0.63129	-0.469103
hsa03018	RNA degradation	THCA	ENSG00000198712	MT-CO2	ENSG00000272886	DCP1A	-0.578106	-0.351403
hsa03018	RNA degradation	THCA	ENSG00000198712	MT-CO2	ENSG00000151065	DCP1B	-0.617658	-0.111988
hsa03018	RNA degradation	THCA	ENSG00000198712	MT-CO2	ENSG00000172795	DCP2	-0.633493	-0.489026
hsa03018	RNA degradation	THCA	ENSG00000198712	MT-CO2	ENSG00000110063	DCPS	-0.606798	-0.581477
hsa03018	RNA degradation	THCA	ENSG00000198712	MT-CO2	ENSG00000110367	DDX6	-0.595695	-0.397811
hsa03018	RNA degradation	THCA	ENSG00000198712	MT-CO2	ENSG00000174953	DHX36	-0.603806	-0.342496
hsa03018	RNA degradation	THCA	ENSG00000198712	MT-CO2	ENSG00000083520	DIS3	-0.606155	-0.349126
hsa03018	RNA degradation	THCA	ENSG00000198712	MT-CO2	ENSG00000166938	DIS3L	-0.52761	-0.271568
hsa03018	RNA degradation	THCA	ENSG00000198712	MT-CO2	ENSG00000179151	EDC3	-0.665245	-0.320411
hsa03018	RNA degradation	THCA	ENSG00000198712	MT-CO2	ENSG00000038358	EDC4	-0.592764	-0.375411
hsa03018	RNA degradation	THCA	ENSG00000198712	MT-CO2	ENSG00000074800	ENO1	-0.497582	-0.273728
hsa03018	RNA degradation	THCA	ENSG00000198712	MT-CO2	ENSG00000111674	ENO2	-0.197813	-0.308935
hsa03018	RNA degradation	THCA	ENSG00000198712	MT-CO2	ENSG00000108515	ENO3	-0.0536475	0.24564
hsa03018	RNA degradation	THCA	ENSG00000198712	MT-CO2	ENSG00000188316	ENO4	-0.365953	-0.237749
hsa03018	RNA degradation	THCA	ENSG00000198712	MT-CO2	ENSG00000171311	EXOSC1	-0.575579	-0.257129
hsa03018	RNA degradation	THCA	ENSG00000198712	MT-CO2	ENSG00000171824	EXOSC10	-0.623568	-0.42268
hsa03018	RNA degradation	THCA	ENSG00000198712	MT-CO2	ENSG00000130713	EXOSC2	-0.608265	-0.351071
hsa03018	RNA degradation	THCA	ENSG00000198712	MT-CO2	ENSG00000107371	EXOSC3	-0.649064	-0.519732
hsa03018	RNA degradation	THCA	ENSG00000198712	MT-CO2	ENSG00000178896	EXOSC4	-0.322544	-0.208097
hsa03018	RNA degradation	THCA	ENSG00000198712	MT-CO2	ENSG00000077348	EXOSC5	-0.379548	-0.245607
hsa03018	RNA degradation	THCA	ENSG00000198712	MT-CO2	ENSG00000223496	EXOSC6	-0.497936	-0.243385
hsa03018	RNA degradation	THCA	ENSG00000198712	MT-CO2	ENSG00000075914	EXOSC7	-0.488639	-0.179135
hsa03018	RNA degradation	THCA	ENSG00000198712	MT-CO2	ENSG00000120699	EXOSC8	-0.554733	-0.341768
hsa03018	RNA degradation	THCA	ENSG00000198712	MT-CO2	ENSG00000123737	EXOSC9	-0.613283	-0.625721
hsa03018	RNA degradation	THCA	ENSG00000198712	MT-CO2	ENSG00000113013	HSPA9	-0.351032	-0.23603
hsa03018	RNA degradation	THCA	ENSG00000198712	MT-CO2	ENSG00000144381	HSPD1	-0.404143	-0.140037
hsa03018	RNA degradation	THCA	ENSG00000198712	MT-CO2	ENSG00000175324	LSM1	-0.643403	-0.276738
hsa03018	RNA degradation	THCA	ENSG00000198712	MT-CO2	ENSG00000204392	LSM2	-0.561465	-0.385738
hsa03018	RNA degradation	THCA	ENSG00000198712	MT-CO2	ENSG00000170860	LSM3	-0.593758	-0.21947
hsa03018	RNA degradation	THCA	ENSG00000198712	MT-CO2	ENSG00000130520	LSM4	-0.510254	-0.23757
hsa03018	RNA degradation	THCA	ENSG00000198712	MT-CO2	ENSG00000106355	LSM5	-0.610026	-0.297034
hsa03018	RNA degradation	THCA	ENSG00000198712	MT-CO2	ENSG00000164167	LSM6	-0.662939	-0.717105
hsa03018	RNA degradation	THCA	ENSG00000198712	MT-CO2	ENSG00000130332	LSM7	-0.419629	-0.394014
hsa03018	RNA degradation	THCA	ENSG00000198712	MT-CO2	ENSG00000128534	LSM8	-0.608726	-0.596192
hsa03018	RNA degradation	THCA	ENSG00000198712	MT-CO2	ENSG00000135698	MPHOSPH6	-0.581739	-0.483592
hsa03018	RNA degradation	THCA	ENSG00000198712	MT-CO2	ENSG00000039123	MTREX	-0.607747	-0.336732
hsa03018	RNA degradation	THCA	ENSG00000198712	MT-CO2	ENSG00000198585	NUDT16	-0.462206	-0.225254
hsa03018	RNA degradation	THCA	ENSG00000198712	MT-CO2	ENSG00000070756	PABPC1	-0.520464	-0.595719
hsa03018	RNA degradation	THCA	ENSG00000198712	MT-CO2	ENSG00000101104	PABPC1L	-0.265651	0.123445
hsa03018	RNA degradation	THCA	ENSG00000198712	MT-CO2	ENSG00000186288	PABPC1L2A	-0.111462	-0.0715423
hsa03018	RNA degradation	THCA	ENSG00000198712	MT-CO2	ENSG00000184388	PABPC1L2B	-0.106538	-0.259554
hsa03018	RNA degradation	THCA	ENSG00000198712	MT-CO2	ENSG00000151846	PABPC3	-0.298088	-0.296491
hsa03018	RNA degradation	THCA	ENSG00000198712	MT-CO2	ENSG00000090621	PABPC4	-0.55129	-0.616067
hsa03018	RNA degradation	THCA	ENSG00000198712	MT-CO2	ENSG00000254535	PABPC4L	-0.257137	-0.0122321
hsa03018	RNA degradation	THCA	ENSG00000198712	MT-CO2	ENSG00000174740	PABPC5	-0.449735	-0.20103
hsa03018	RNA degradation	THCA	ENSG00000198712	MT-CO2	ENSG00000135473	PAN2	-0.451259	0.0194389
hsa03018	RNA degradation	THCA	ENSG00000198712	MT-CO2	ENSG00000152520	PAN3	-0.574032	-0.409321
hsa03018	RNA degradation	THCA	ENSG00000198712	MT-CO2	ENSG00000140694	PARN	-0.63597	-0.419939
hsa03018	RNA degradation	THCA	ENSG00000198712	MT-CO2	ENSG00000166889	PATL1	-0.515079	-0.314311
hsa03018	RNA degradation	THCA	ENSG00000198712	MT-CO2	ENSG00000141959	PFKL	-0.629286	-0.374958
hsa03018	RNA degradation	THCA	ENSG00000198712	MT-CO2	ENSG00000152556	PFKM	-0.377628	-0.153807
hsa03018	RNA degradation	THCA	ENSG00000198712	MT-CO2	ENSG00000067057	PFKP	-0.370961	-0.351348
hsa03018	RNA degradation	THCA	ENSG00000198712	MT-CO2	ENSG00000146453	PNLDC1	-0.0596262	-0.0157004
hsa03018	RNA degradation	THCA	ENSG00000198712	MT-CO2	ENSG00000138035	PNPT1	-0.559354	-0.240175
hsa03018	RNA degradation	THCA	ENSG00000198712	MT-CO2	ENSG00000204351	SKIV2L	-0.64174	-0.398802
hsa03018	RNA degradation	THCA	ENSG00000198712	MT-CO2	ENSG00000112941	TENT4A	-0.591388	-0.403607
hsa03018	RNA degradation	THCA	ENSG00000198712	MT-CO2	ENSG00000121274	TENT4B	-0.568841	-0.451289
hsa03018	RNA degradation	THCA	ENSG00000198712	MT-CO2	ENSG00000141232	TOB1	-0.270172	-0.253433
hsa03018	RNA degradation	THCA	ENSG00000198712	MT-CO2	ENSG00000183864	TOB2	-0.5688	-0.26275
hsa03018	RNA degradation	THCA	ENSG00000198712	MT-CO2	ENSG00000198677	TTC37	-0.533198	-0.293291
hsa03018	RNA degradation	THCA	ENSG00000198712	MT-CO2	ENSG00000140395	WDR61	-0.615958	-0.183187
hsa03018	RNA degradation	THCA	ENSG00000198712	MT-CO2	ENSG00000114127	XRN1	-0.593303	-0.421528
hsa03018	RNA degradation	THCA	ENSG00000198712	MT-CO2	ENSG00000088930	XRN2	-0.610938	-0.395138
hsa03018	RNA degradation	THCA	ENSG00000198712	MT-CO2	ENSG00000147905	ZCCHC7	-0.65254	-0.485547
hsa03020	RNA polymerase	BRCA	ENSG00000198712	MT-CO2	ENSG00000241258	CRCP	-0.182938	-0.740794
hsa03020	RNA polymerase	BRCA	ENSG00000198712	MT-CO2	ENSG00000068654	POLR1A	-0.273652	-0.602426
hsa03020	RNA polymerase	BRCA	ENSG00000198712	MT-CO2	ENSG00000125630	POLR1B	-0.217891	-0.708255
hsa03020	RNA polymerase	BRCA	ENSG00000198712	MT-CO2	ENSG00000171453	POLR1C	-0.129471	-0.778975
hsa03020	RNA polymerase	BRCA	ENSG00000198712	MT-CO2	ENSG00000186184	POLR1D	-0.152567	-0.737481
hsa03020	RNA polymerase	BRCA	ENSG00000198712	MT-CO2	ENSG00000137054	POLR1E	-0.228538	-0.712001
hsa03020	RNA polymerase	BRCA	ENSG00000198712	MT-CO2	ENSG00000105849	POLR1F	-0.175184	-0.627904
hsa03020	RNA polymerase	BRCA	ENSG00000198712	MT-CO2	ENSG00000117877	POLR1G	-0.0932161	-0.711829
hsa03020	RNA polymerase	BRCA	ENSG00000198712	MT-CO2	ENSG00000066379	POLR1H	-0.130715	-0.737318
hsa03020	RNA polymerase	BRCA	ENSG00000198712	MT-CO2	ENSG00000181222	POLR2A	-0.314982	-0.673731
hsa03020	RNA polymerase	BRCA	ENSG00000198712	MT-CO2	ENSG00000047315	POLR2B	-0.220965	-0.702844
hsa03020	RNA polymerase	BRCA	ENSG00000198712	MT-CO2	ENSG00000102978	POLR2C	-0.143471	-0.826089
hsa03020	RNA polymerase	BRCA	ENSG00000198712	MT-CO2	ENSG00000144231	POLR2D	-0.202049	-0.732043
hsa03020	RNA polymerase	BRCA	ENSG00000198712	MT-CO2	ENSG00000099817	POLR2E	-0.263211	-0.02052
hsa03020	RNA polymerase	BRCA	ENSG00000198712	MT-CO2	ENSG00000100142	POLR2F	0.0448314	-0.593012
hsa03020	RNA polymerase	BRCA	ENSG00000198712	MT-CO2	ENSG00000168002	POLR2G	-0.19807	-0.706277
hsa03020	RNA polymerase	BRCA	ENSG00000198712	MT-CO2	ENSG00000163882	POLR2H	-0.120431	-0.762443
hsa03020	RNA polymerase	BRCA	ENSG00000198712	MT-CO2	ENSG00000105258	POLR2I	-0.136935	-0.551355
hsa03020	RNA polymerase	BRCA	ENSG00000198712	MT-CO2	ENSG00000005075	POLR2J	-0.0210995	-0.530802
hsa03020	RNA polymerase	BRCA	ENSG00000198712	MT-CO2	ENSG00000228049	POLR2J2	0.000196455	-0.117208
hsa03020	RNA polymerase	BRCA	ENSG00000198712	MT-CO2	ENSG00000168255	POLR2J3	-0.126828	-0.520641
hsa03020	RNA polymerase	BRCA	ENSG00000198712	MT-CO2	ENSG00000147669	POLR2K	0.0476884	-0.459964
hsa03020	RNA polymerase	BRCA	ENSG00000198712	MT-CO2	ENSG00000177700	POLR2L	-0.194816	0.0651268
hsa03020	RNA polymerase	BRCA	ENSG00000198712	MT-CO2	ENSG00000255529	POLR2M	-0.309039	-0.540266
hsa03020	RNA polymerase	BRCA	ENSG00000198712	MT-CO2	ENSG00000148606	POLR3A	-0.217416	-0.740581
hsa03020	RNA polymerase	BRCA	ENSG00000198712	MT-CO2	ENSG00000013503	POLR3B	-0.276995	-0.697705
hsa03020	RNA polymerase	BRCA	ENSG00000198712	MT-CO2	ENSG00000186141	POLR3C	-0.306241	-0.791874
hsa03020	RNA polymerase	BRCA	ENSG00000198712	MT-CO2	ENSG00000168495	POLR3D	-0.307568	-0.697112
hsa03020	RNA polymerase	BRCA	ENSG00000198712	MT-CO2	ENSG00000058600	POLR3E	-0.320055	-0.707203
hsa03020	RNA polymerase	BRCA	ENSG00000198712	MT-CO2	ENSG00000132664	POLR3F	-0.208512	-0.644839
hsa03020	RNA polymerase	BRCA	ENSG00000198712	MT-CO2	ENSG00000113356	POLR3G	-0.0635711	-0.582481
hsa03020	RNA polymerase	BRCA	ENSG00000198712	MT-CO2	ENSG00000121851	POLR3GL	-0.332506	-0.0783507
hsa03020	RNA polymerase	BRCA	ENSG00000198712	MT-CO2	ENSG00000100413	POLR3H	-0.231978	-0.719687
hsa03020	RNA polymerase	BRCA	ENSG00000198712	MT-CO2	ENSG00000161980	POLR3K	-0.0757228	-0.684756
hsa03020	RNA polymerase	BRCA	ENSG00000165197	VEGFD	ENSG00000241258	CRCP	-0.0392453	0.125456
hsa03020	RNA polymerase	BRCA	ENSG00000165197	VEGFD	ENSG00000068654	POLR1A	-0.0401136	0.241386
hsa03020	RNA polymerase	BRCA	ENSG00000165197	VEGFD	ENSG00000125630	POLR1B	-0.0516739	0.16223
hsa03020	RNA polymerase	BRCA	ENSG00000165197	VEGFD	ENSG00000171453	POLR1C	-0.0975021	0.058334
hsa03020	RNA polymerase	BRCA	ENSG00000165197	VEGFD	ENSG00000186184	POLR1D	-0.0200521	0.152789
hsa03020	RNA polymerase	BRCA	ENSG00000165197	VEGFD	ENSG00000137054	POLR1E	0.0269419	0.154451
hsa03020	RNA polymerase	BRCA	ENSG00000165197	VEGFD	ENSG00000105849	POLR1F	0.0967327	0.194056
hsa03020	RNA polymerase	BRCA	ENSG00000165197	VEGFD	ENSG00000117877	POLR1G	-0.119046	0.174245
hsa03020	RNA polymerase	BRCA	ENSG00000165197	VEGFD	ENSG00000066379	POLR1H	-0.0597463	0.0103738
hsa03020	RNA polymerase	BRCA	ENSG00000165197	VEGFD	ENSG00000181222	POLR2A	0.0462669	0.147814
hsa03020	RNA polymerase	BRCA	ENSG00000165197	VEGFD	ENSG00000047315	POLR2B	-0.0137902	0.183472
hsa03020	RNA polymerase	BRCA	ENSG00000165197	VEGFD	ENSG00000102978	POLR2C	-0.0253304	0.0581306
hsa03020	RNA polymerase	BRCA	ENSG00000165197	VEGFD	ENSG00000144231	POLR2D	-0.0799583	0.262783
hsa03020	RNA polymerase	BRCA	ENSG00000165197	VEGFD	ENSG00000099817	POLR2E	0.0276745	-0.184934
hsa03020	RNA polymerase	BRCA	ENSG00000165197	VEGFD	ENSG00000100142	POLR2F	-0.012033	0.0659998
hsa03020	RNA polymerase	BRCA	ENSG00000165197	VEGFD	ENSG00000168002	POLR2G	-0.0694497	0.0335783
hsa03020	RNA polymerase	BRCA	ENSG00000165197	VEGFD	ENSG00000163882	POLR2H	-0.115898	0.0624482
hsa03020	RNA polymerase	BRCA	ENSG00000165197	VEGFD	ENSG00000105258	POLR2I	-0.102871	-0.104269
hsa03020	RNA polymerase	BRCA	ENSG00000165197	VEGFD	ENSG00000005075	POLR2J	-0.0909591	-0.128216
hsa03020	RNA polymerase	BRCA	ENSG00000165197	VEGFD	ENSG00000228049	POLR2J2	0.0226486	0.0325283
hsa03020	RNA polymerase	BRCA	ENSG00000165197	VEGFD	ENSG00000168255	POLR2J3	-0.00977843	-0.000342255
hsa03020	RNA polymerase	BRCA	ENSG00000165197	VEGFD	ENSG00000147669	POLR2K	-0.150111	0.0359971
hsa03020	RNA polymerase	BRCA	ENSG00000165197	VEGFD	ENSG00000177700	POLR2L	-0.0133252	-0.191093
hsa03020	RNA polymerase	BRCA	ENSG00000165197	VEGFD	ENSG00000255529	POLR2M	0.163446	0.250859
hsa03020	RNA polymerase	BRCA	ENSG00000165197	VEGFD	ENSG00000148606	POLR3A	-0.029738	0.163322
hsa03020	RNA polymerase	BRCA	ENSG00000165197	VEGFD	ENSG00000013503	POLR3B	-0.0268873	0.148933
hsa03020	RNA polymerase	BRCA	ENSG00000165197	VEGFD	ENSG00000186141	POLR3C	0.00162953	0.120134
hsa03020	RNA polymerase	BRCA	ENSG00000165197	VEGFD	ENSG00000168495	POLR3D	0.0375489	0.191424
hsa03020	RNA polymerase	BRCA	ENSG00000165197	VEGFD	ENSG00000058600	POLR3E	0.0169288	-0.00618488
hsa03020	RNA polymerase	BRCA	ENSG00000165197	VEGFD	ENSG00000132664	POLR3F	-0.0262678	0.15622
hsa03020	RNA polymerase	BRCA	ENSG00000165197	VEGFD	ENSG00000113356	POLR3G	-0.0514055	0.291632
hsa03020	RNA polymerase	BRCA	ENSG00000165197	VEGFD	ENSG00000121851	POLR3GL	0.189817	-0.0130866
hsa03020	RNA polymerase	BRCA	ENSG00000165197	VEGFD	ENSG00000100413	POLR3H	0.0444577	-0.0179886
hsa03020	RNA polymerase	BRCA	ENSG00000165197	VEGFD	ENSG00000161980	POLR3K	-0.10706	-0.0255328
hsa03020	RNA polymerase	COAD	ENSG00000163815	CLEC3B	ENSG00000241258	CRCP	0.139286	0.450048
hsa03020	RNA polymerase	COAD	ENSG00000163815	CLEC3B	ENSG00000068654	POLR1A	0.116595	0.105648
hsa03020	RNA polymerase	COAD	ENSG00000163815	CLEC3B	ENSG00000125630	POLR1B	0.0675948	0.231052
hsa03020	RNA polymerase	COAD	ENSG00000163815	CLEC3B	ENSG00000171453	POLR1C	0.00936281	0.316293
hsa03020	RNA polymerase	COAD	ENSG00000163815	CLEC3B	ENSG00000186184	POLR1D	-0.0196006	0.398885
hsa03020	RNA polymerase	COAD	ENSG00000163815	CLEC3B	ENSG00000137054	POLR1E	0.0885631	0.579996
hsa03020	RNA polymerase	COAD	ENSG00000163815	CLEC3B	ENSG00000105849	POLR1F	0.108769	0.603809
hsa03020	RNA polymerase	COAD	ENSG00000163815	CLEC3B	ENSG00000117877	POLR1G	0.0505638	0.540066
hsa03020	RNA polymerase	COAD	ENSG00000163815	CLEC3B	ENSG00000066379	POLR1H	0.0254096	0.218415
hsa03020	RNA polymerase	COAD	ENSG00000163815	CLEC3B	ENSG00000181222	POLR2A	0.17776	-0.172032
hsa03020	RNA polymerase	COAD	ENSG00000163815	CLEC3B	ENSG00000047315	POLR2B	0.139459	0.209591
hsa03020	RNA polymerase	COAD	ENSG00000163815	CLEC3B	ENSG00000102978	POLR2C	0.0765234	0.275271
hsa03020	RNA polymerase	COAD	ENSG00000163815	CLEC3B	ENSG00000144231	POLR2D	0.0556385	0.330273
hsa03020	RNA polymerase	COAD	ENSG00000163815	CLEC3B	ENSG00000099817	POLR2E	0.0988212	0.472406
hsa03020	RNA polymerase	COAD	ENSG00000163815	CLEC3B	ENSG00000100142	POLR2F	0.131699	0.378812
hsa03020	RNA polymerase	COAD	ENSG00000163815	CLEC3B	ENSG00000168002	POLR2G	0.0692547	0.308876
hsa03020	RNA polymerase	COAD	ENSG00000163815	CLEC3B	ENSG00000163882	POLR2H	-0.0968681	-0.015462
hsa03020	RNA polymerase	COAD	ENSG00000163815	CLEC3B	ENSG00000105258	POLR2I	0.0273661	0.48039
hsa03020	RNA polymerase	COAD	ENSG00000163815	CLEC3B	ENSG00000005075	POLR2J	0.0868035	0.124411
hsa03020	RNA polymerase	COAD	ENSG00000163815	CLEC3B	ENSG00000228049	POLR2J2	0.074544	0.101797
hsa03020	RNA polymerase	COAD	ENSG00000163815	CLEC3B	ENSG00000168255	POLR2J3	0.0597483	0.363103
hsa03020	RNA polymerase	COAD	ENSG00000163815	CLEC3B	ENSG00000147669	POLR2K	0.0516818	0.374517
hsa03020	RNA polymerase	COAD	ENSG00000163815	CLEC3B	ENSG00000177700	POLR2L	0.0211788	0.236221
hsa03020	RNA polymerase	COAD	ENSG00000163815	CLEC3B	ENSG00000255529	POLR2M	0.165581	0.500627
hsa03020	RNA polymerase	COAD	ENSG00000163815	CLEC3B	ENSG00000148606	POLR3A	0.0980552	0.0845848
hsa03020	RNA polymerase	COAD	ENSG00000163815	CLEC3B	ENSG00000013503	POLR3B	0.0486867	-0.0630333
hsa03020	RNA polymerase	COAD	ENSG00000163815	CLEC3B	ENSG00000186141	POLR3C	0.115321	0.383557
hsa03020	RNA polymerase	COAD	ENSG00000163815	CLEC3B	ENSG00000168495	POLR3D	0.162995	0.239696
hsa03020	RNA polymerase	COAD	ENSG00000163815	CLEC3B	ENSG00000058600	POLR3E	0.105651	0.224556
hsa03020	RNA polymerase	COAD	ENSG00000163815	CLEC3B	ENSG00000132664	POLR3F	0.0671407	0.419984
hsa03020	RNA polymerase	COAD	ENSG00000163815	CLEC3B	ENSG00000113356	POLR3G	-0.0370076	0.319505
hsa03020	RNA polymerase	COAD	ENSG00000163815	CLEC3B	ENSG00000121851	POLR3GL	0.264488	0.491661
hsa03020	RNA polymerase	COAD	ENSG00000163815	CLEC3B	ENSG00000100413	POLR3H	0.148341	0.418176
hsa03020	RNA polymerase	COAD	ENSG00000163815	CLEC3B	ENSG00000161980	POLR3K	0.0153045	0.140738
hsa03020	RNA polymerase	COAD	ENSG00000198712	MT-CO2	ENSG00000241258	CRCP	-0.183395	-0.748148
hsa03020	RNA polymerase	COAD	ENSG00000198712	MT-CO2	ENSG00000068654	POLR1A	-0.235388	0.00618929
hsa03020	RNA polymerase	COAD	ENSG00000198712	MT-CO2	ENSG00000125630	POLR1B	-0.339158	-0.540679
hsa03020	RNA polymerase	COAD	ENSG00000198712	MT-CO2	ENSG00000171453	POLR1C	-0.280886	-0.793435
hsa03020	RNA polymerase	COAD	ENSG00000198712	MT-CO2	ENSG00000186184	POLR1D	-0.133192	-0.809129
hsa03020	RNA polymerase	COAD	ENSG00000198712	MT-CO2	ENSG00000137054	POLR1E	-0.250637	-0.627238
hsa03020	RNA polymerase	COAD	ENSG00000198712	MT-CO2	ENSG00000105849	POLR1F	-0.253688	-0.605831
hsa03020	RNA polymerase	COAD	ENSG00000198712	MT-CO2	ENSG00000117877	POLR1G	-0.157851	-0.336618
hsa03020	RNA polymerase	COAD	ENSG00000198712	MT-CO2	ENSG00000066379	POLR1H	-0.272341	-0.840641
hsa03020	RNA polymerase	COAD	ENSG00000198712	MT-CO2	ENSG00000181222	POLR2A	-0.212707	0.204724
hsa03020	RNA polymerase	COAD	ENSG00000198712	MT-CO2	ENSG00000047315	POLR2B	-0.41205	-0.742305
hsa03020	RNA polymerase	COAD	ENSG00000198712	MT-CO2	ENSG00000102978	POLR2C	-0.372702	-0.882637
hsa03020	RNA polymerase	COAD	ENSG00000198712	MT-CO2	ENSG00000144231	POLR2D	-0.434786	-0.773044
hsa03020	RNA polymerase	COAD	ENSG00000198712	MT-CO2	ENSG00000099817	POLR2E	-0.304649	-0.708575
hsa03020	RNA polymerase	COAD	ENSG00000198712	MT-CO2	ENSG00000100142	POLR2F	-0.0265413	-0.249144
hsa03020	RNA polymerase	COAD	ENSG00000198712	MT-CO2	ENSG00000168002	POLR2G	-0.366281	-0.82981
hsa03020	RNA polymerase	COAD	ENSG00000198712	MT-CO2	ENSG00000163882	POLR2H	-0.250386	-0.732715
hsa03020	RNA polymerase	COAD	ENSG00000198712	MT-CO2	ENSG00000105258	POLR2I	-0.150633	-0.809021
hsa03020	RNA polymerase	COAD	ENSG00000198712	MT-CO2	ENSG00000005075	POLR2J	-0.195896	-0.882162
hsa03020	RNA polymerase	COAD	ENSG00000198712	MT-CO2	ENSG00000228049	POLR2J2	0.014357	-0.140934
hsa03020	RNA polymerase	COAD	ENSG00000198712	MT-CO2	ENSG00000168255	POLR2J3	-0.0868502	-0.102863
hsa03020	RNA polymerase	COAD	ENSG00000198712	MT-CO2	ENSG00000147669	POLR2K	-0.291429	-0.719846
hsa03020	RNA polymerase	COAD	ENSG00000198712	MT-CO2	ENSG00000177700	POLR2L	-0.260737	-0.794027
hsa03020	RNA polymerase	COAD	ENSG00000198712	MT-CO2	ENSG00000255529	POLR2M	-0.36692	-0.649121
hsa03020	RNA polymerase	COAD	ENSG00000198712	MT-CO2	ENSG00000148606	POLR3A	-0.302427	-0.338718
hsa03020	RNA polymerase	COAD	ENSG00000198712	MT-CO2	ENSG00000013503	POLR3B	-0.338012	-0.573726
hsa03020	RNA polymerase	COAD	ENSG00000198712	MT-CO2	ENSG00000186141	POLR3C	-0.340501	-0.83116
hsa03020	RNA polymerase	COAD	ENSG00000198712	MT-CO2	ENSG00000168495	POLR3D	-0.371285	-0.592594
hsa03020	RNA polymerase	COAD	ENSG00000198712	MT-CO2	ENSG00000058600	POLR3E	-0.225863	-0.580733
hsa03020	RNA polymerase	COAD	ENSG00000198712	MT-CO2	ENSG00000132664	POLR3F	-0.286208	-0.744226
hsa03020	RNA polymerase	COAD	ENSG00000198712	MT-CO2	ENSG00000113356	POLR3G	-0.26205	-0.537006
hsa03020	RNA polymerase	COAD	ENSG00000198712	MT-CO2	ENSG00000121851	POLR3GL	-0.196619	-0.619969
hsa03020	RNA polymerase	COAD	ENSG00000198712	MT-CO2	ENSG00000100413	POLR3H	-0.273739	-0.388043
hsa03020	RNA polymerase	COAD	ENSG00000198712	MT-CO2	ENSG00000161980	POLR3K	-0.262198	-0.797208
hsa03020	RNA polymerase	COAD	ENSG00000168079	SCARA5	ENSG00000241258	CRCP	0.0408033	0.328145
hsa03020	RNA polymerase	COAD	ENSG00000168079	SCARA5	ENSG00000068654	POLR1A	0.10198	0.586502
hsa03020	RNA polymerase	COAD	ENSG00000168079	SCARA5	ENSG00000125630	POLR1B	0.0111687	0.524937
hsa03020	RNA polymerase	COAD	ENSG00000168079	SCARA5	ENSG00000171453	POLR1C	-0.113679	0.137317
hsa03020	RNA polymerase	COAD	ENSG00000168079	SCARA5	ENSG00000186184	POLR1D	-0.122275	0.250803
hsa03020	RNA polymerase	COAD	ENSG00000168079	SCARA5	ENSG00000137054	POLR1E	-0.0456345	0.4876
hsa03020	RNA polymerase	COAD	ENSG00000168079	SCARA5	ENSG00000105849	POLR1F	0.00439193	0.421398
hsa03020	RNA polymerase	COAD	ENSG00000168079	SCARA5	ENSG00000117877	POLR1G	-0.0634435	0.340609
hsa03020	RNA polymerase	COAD	ENSG00000168079	SCARA5	ENSG00000066379	POLR1H	-0.104037	-0.0435041
hsa03020	RNA polymerase	COAD	ENSG00000168079	SCARA5	ENSG00000181222	POLR2A	0.153598	0.335157
hsa03020	RNA polymerase	COAD	ENSG00000168079	SCARA5	ENSG00000047315	POLR2B	0.0856848	0.332036
hsa03020	RNA polymerase	COAD	ENSG00000168079	SCARA5	ENSG00000102978	POLR2C	-0.00598741	0.013179
hsa03020	RNA polymerase	COAD	ENSG00000168079	SCARA5	ENSG00000144231	POLR2D	-0.0100058	0.214706
hsa03020	RNA polymerase	COAD	ENSG00000168079	SCARA5	ENSG00000099817	POLR2E	0.028919	0.258508
hsa03020	RNA polymerase	COAD	ENSG00000168079	SCARA5	ENSG00000100142	POLR2F	0.0319036	0.340656
hsa03020	RNA polymerase	COAD	ENSG00000168079	SCARA5	ENSG00000168002	POLR2G	0.0017807	0.0986818
hsa03020	RNA polymerase	COAD	ENSG00000168079	SCARA5	ENSG00000163882	POLR2H	-0.130162	-0.15288
hsa03020	RNA polymerase	COAD	ENSG00000168079	SCARA5	ENSG00000105258	POLR2I	0.0383416	0.15849
hsa03020	RNA polymerase	COAD	ENSG00000168079	SCARA5	ENSG00000005075	POLR2J	-0.0492913	-0.0465911
hsa03020	RNA polymerase	COAD	ENSG00000168079	SCARA5	ENSG00000228049	POLR2J2	0.00595461	0.106977
hsa03020	RNA polymerase	COAD	ENSG00000168079	SCARA5	ENSG00000168255	POLR2J3	0.0271554	-0.0182125
hsa03020	RNA polymerase	COAD	ENSG00000168079	SCARA5	ENSG00000147669	POLR2K	-0.10043	0.0844339
hsa03020	RNA polymerase	COAD	ENSG00000168079	SCARA5	ENSG00000177700	POLR2L	0.0143699	-0.0324564
hsa03020	RNA polymerase	COAD	ENSG00000168079	SCARA5	ENSG00000255529	POLR2M	0.0299469	0.368065
hsa03020	RNA polymerase	COAD	ENSG00000168079	SCARA5	ENSG00000148606	POLR3A	0.0903185	0.507614
hsa03020	RNA polymerase	COAD	ENSG00000168079	SCARA5	ENSG00000013503	POLR3B	0.0945223	0.425471
hsa03020	RNA polymerase	COAD	ENSG00000168079	SCARA5	ENSG00000186141	POLR3C	0.0222924	0.347053
hsa03020	RNA polymerase	COAD	ENSG00000168079	SCARA5	ENSG00000168495	POLR3D	0.117042	0.404527
hsa03020	RNA polymerase	COAD	ENSG00000168079	SCARA5	ENSG00000058600	POLR3E	0.114492	0.473748
hsa03020	RNA polymerase	COAD	ENSG00000168079	SCARA5	ENSG00000132664	POLR3F	0.0161407	0.23634
hsa03020	RNA polymerase	COAD	ENSG00000168079	SCARA5	ENSG00000113356	POLR3G	-0.0381873	0.116537
hsa03020	RNA polymerase	COAD	ENSG00000168079	SCARA5	ENSG00000121851	POLR3GL	0.0304411	0.260653
hsa03020	RNA polymerase	COAD	ENSG00000168079	SCARA5	ENSG00000100413	POLR3H	0.0481185	0.450429
hsa03020	RNA polymerase	COAD	ENSG00000168079	SCARA5	ENSG00000161980	POLR3K	-0.0341731	-0.0427853
hsa03020	RNA polymerase	COAD	ENSG00000182271	TMIGD1	ENSG00000241258	CRCP	0.102169	0.0146189
hsa03020	RNA polymerase	COAD	ENSG00000182271	TMIGD1	ENSG00000068654	POLR1A	0.0137197	-0.603346
hsa03020	RNA polymerase	COAD	ENSG00000182271	TMIGD1	ENSG00000125630	POLR1B	-0.0223596	-0.412173
hsa03020	RNA polymerase	COAD	ENSG00000182271	TMIGD1	ENSG00000171453	POLR1C	-0.0422469	-0.0728448
hsa03020	RNA polymerase	COAD	ENSG00000182271	TMIGD1	ENSG00000186184	POLR1D	-0.0696092	0.0539485
hsa03020	RNA polymerase	COAD	ENSG00000182271	TMIGD1	ENSG00000137054	POLR1E	-0.051129	-0.29908
hsa03020	RNA polymerase	COAD	ENSG00000182271	TMIGD1	ENSG00000105849	POLR1F	0.0485987	-0.27938
hsa03020	RNA polymerase	COAD	ENSG00000182271	TMIGD1	ENSG00000117877	POLR1G	0.0244923	-0.494407
hsa03020	RNA polymerase	COAD	ENSG00000182271	TMIGD1	ENSG00000066379	POLR1H	-0.0652228	0.250677
hsa03020	RNA polymerase	COAD	ENSG00000182271	TMIGD1	ENSG00000181222	POLR2A	0.0517078	-0.310884
hsa03020	RNA polymerase	COAD	ENSG00000182271	TMIGD1	ENSG00000047315	POLR2B	0.0627198	-0.0954103
hsa03020	RNA polymerase	COAD	ENSG00000182271	TMIGD1	ENSG00000102978	POLR2C	0.0290139	0.184139
hsa03020	RNA polymerase	COAD	ENSG00000182271	TMIGD1	ENSG00000144231	POLR2D	-0.0168873	-0.134364
hsa03020	RNA polymerase	COAD	ENSG00000182271	TMIGD1	ENSG00000099817	POLR2E	-0.0042256	-0.0835052
hsa03020	RNA polymerase	COAD	ENSG00000182271	TMIGD1	ENSG00000100142	POLR2F	-0.0715018	-0.245619
hsa03020	RNA polymerase	COAD	ENSG00000182271	TMIGD1	ENSG00000168002	POLR2G	-0.0161585	0.00316627
hsa03020	RNA polymerase	COAD	ENSG00000182271	TMIGD1	ENSG00000163882	POLR2H	-0.0801203	0.34241
hsa03020	RNA polymerase	COAD	ENSG00000182271	TMIGD1	ENSG00000105258	POLR2I	-0.0772496	0.049185
hsa03020	RNA polymerase	COAD	ENSG00000182271	TMIGD1	ENSG00000005075	POLR2J	-0.0139044	0.208047
hsa03020	RNA polymerase	COAD	ENSG00000182271	TMIGD1	ENSG00000228049	POLR2J2	0.0302263	-0.287178
hsa03020	RNA polymerase	COAD	ENSG00000182271	TMIGD1	ENSG00000168255	POLR2J3	-0.0170979	0.0713744
hsa03020	RNA polymerase	COAD	ENSG00000182271	TMIGD1	ENSG00000147669	POLR2K	0.00244254	0.0142359
hsa03020	RNA polymerase	COAD	ENSG00000182271	TMIGD1	ENSG00000177700	POLR2L	-0.0542404	0.0177632
hsa03020	RNA polymerase	COAD	ENSG00000182271	TMIGD1	ENSG00000255529	POLR2M	0.0271883	-0.104817
hsa03020	RNA polymerase	COAD	ENSG00000182271	TMIGD1	ENSG00000148606	POLR3A	0.00162774	-0.34831
hsa03020	RNA polymerase	COAD	ENSG00000182271	TMIGD1	ENSG00000013503	POLR3B	0.0666325	-0.252416
hsa03020	RNA polymerase	COAD	ENSG00000182271	TMIGD1	ENSG00000186141	POLR3C	-0.0283207	-0.0780875
hsa03020	RNA polymerase	COAD	ENSG00000182271	TMIGD1	ENSG00000168495	POLR3D	-0.0378682	-0.341623
hsa03020	RNA polymerase	COAD	ENSG00000182271	TMIGD1	ENSG00000058600	POLR3E	0.0303407	-0.257118
hsa03020	RNA polymerase	COAD	ENSG00000182271	TMIGD1	ENSG00000132664	POLR3F	-0.00770571	-0.148993
hsa03020	RNA polymerase	COAD	ENSG00000182271	TMIGD1	ENSG00000113356	POLR3G	0.011681	-0.230819
hsa03020	RNA polymerase	COAD	ENSG00000182271	TMIGD1	ENSG00000121851	POLR3GL	-0.0283338	-0.0969272
hsa03020	RNA polymerase	COAD	ENSG00000182271	TMIGD1	ENSG00000100413	POLR3H	-0.00877983	-0.388903
hsa03020	RNA polymerase	COAD	ENSG00000182271	TMIGD1	ENSG00000161980	POLR3K	-0.0556747	0.0550779
hsa03020	RNA polymerase	KIRC	ENSG00000198763	MT-ND2	ENSG00000241258	CRCP	-0.423861	-0.653859
hsa03020	RNA polymerase	KIRC	ENSG00000198763	MT-ND2	ENSG00000068654	POLR1A	-0.465115	-0.52623
hsa03020	RNA polymerase	KIRC	ENSG00000198763	MT-ND2	ENSG00000125630	POLR1B	-0.418519	-0.634796
hsa03020	RNA polymerase	KIRC	ENSG00000198763	MT-ND2	ENSG00000171453	POLR1C	-0.478443	-0.704192
hsa03020	RNA polymerase	KIRC	ENSG00000198763	MT-ND2	ENSG00000186184	POLR1D	-0.375905	-0.710643
hsa03020	RNA polymerase	KIRC	ENSG00000198763	MT-ND2	ENSG00000137054	POLR1E	-0.366007	-0.767852
hsa03020	RNA polymerase	KIRC	ENSG00000198763	MT-ND2	ENSG00000105849	POLR1F	-0.340976	-0.630327
hsa03020	RNA polymerase	KIRC	ENSG00000198763	MT-ND2	ENSG00000117877	POLR1G	-0.300776	-0.62088
hsa03020	RNA polymerase	KIRC	ENSG00000198763	MT-ND2	ENSG00000066379	POLR1H	-0.439624	-0.67507
hsa03020	RNA polymerase	KIRC	ENSG00000198763	MT-ND2	ENSG00000181222	POLR2A	-0.410755	-0.518312
hsa03020	RNA polymerase	KIRC	ENSG00000198763	MT-ND2	ENSG00000047315	POLR2B	-0.476989	-0.69591
hsa03020	RNA polymerase	KIRC	ENSG00000198763	MT-ND2	ENSG00000102978	POLR2C	-0.44398	-0.728535
hsa03020	RNA polymerase	KIRC	ENSG00000198763	MT-ND2	ENSG00000144231	POLR2D	-0.524463	-0.592159
hsa03020	RNA polymerase	KIRC	ENSG00000198763	MT-ND2	ENSG00000099817	POLR2E	-0.407984	-0.615456
hsa03020	RNA polymerase	KIRC	ENSG00000198763	MT-ND2	ENSG00000100142	POLR2F	-0.0634665	-0.112837
hsa03020	RNA polymerase	KIRC	ENSG00000198763	MT-ND2	ENSG00000168002	POLR2G	-0.519332	-0.749036
hsa03020	RNA polymerase	KIRC	ENSG00000198763	MT-ND2	ENSG00000163882	POLR2H	-0.375763	-0.671497
hsa03020	RNA polymerase	KIRC	ENSG00000198763	MT-ND2	ENSG00000105258	POLR2I	-0.318093	-0.542024
hsa03020	RNA polymerase	KIRC	ENSG00000198763	MT-ND2	ENSG00000005075	POLR2J	-0.270891	-0.656818
hsa03020	RNA polymerase	KIRC	ENSG00000198763	MT-ND2	ENSG00000228049	POLR2J2	0.0999711	-0.0394326
hsa03020	RNA polymerase	KIRC	ENSG00000198763	MT-ND2	ENSG00000168255	POLR2J3	-0.202914	-0.50551
hsa03020	RNA polymerase	KIRC	ENSG00000198763	MT-ND2	ENSG00000147669	POLR2K	-0.366986	-0.715509
hsa03020	RNA polymerase	KIRC	ENSG00000198763	MT-ND2	ENSG00000177700	POLR2L	-0.37414	-0.611518
hsa03020	RNA polymerase	KIRC	ENSG00000198763	MT-ND2	ENSG00000255529	POLR2M	-0.344292	-0.672979
hsa03020	RNA polymerase	KIRC	ENSG00000198763	MT-ND2	ENSG00000148606	POLR3A	-0.50785	-0.561389
hsa03020	RNA polymerase	KIRC	ENSG00000198763	MT-ND2	ENSG00000013503	POLR3B	-0.447498	-0.566685
hsa03020	RNA polymerase	KIRC	ENSG00000198763	MT-ND2	ENSG00000186141	POLR3C	-0.494658	-0.762596
hsa03020	RNA polymerase	KIRC	ENSG00000198763	MT-ND2	ENSG00000168495	POLR3D	-0.440258	-0.640392
hsa03020	RNA polymerase	KIRC	ENSG00000198763	MT-ND2	ENSG00000058600	POLR3E	-0.447595	-0.650867
hsa03020	RNA polymerase	KIRC	ENSG00000198763	MT-ND2	ENSG00000132664	POLR3F	-0.461822	-0.704144
hsa03020	RNA polymerase	KIRC	ENSG00000198763	MT-ND2	ENSG00000113356	POLR3G	-0.190451	-0.479806
hsa03020	RNA polymerase	KIRC	ENSG00000198763	MT-ND2	ENSG00000121851	POLR3GL	-0.348457	-0.73372
hsa03020	RNA polymerase	KIRC	ENSG00000198763	MT-ND2	ENSG00000100413	POLR3H	-0.453998	-0.627616
hsa03020	RNA polymerase	KIRC	ENSG00000198763	MT-ND2	ENSG00000161980	POLR3K	-0.464926	-0.716371
hsa03020	RNA polymerase	LUAD	ENSG00000168484	SFTPC	ENSG00000241258	CRCP	-0.008402	0.245141
hsa03020	RNA polymerase	LUAD	ENSG00000168484	SFTPC	ENSG00000068654	POLR1A	-0.108853	-0.0953285
hsa03020	RNA polymerase	LUAD	ENSG00000168484	SFTPC	ENSG00000125630	POLR1B	-0.10294	0.0180812
hsa03020	RNA polymerase	LUAD	ENSG00000168484	SFTPC	ENSG00000171453	POLR1C	-0.00372592	0.201116
hsa03020	RNA polymerase	LUAD	ENSG00000168484	SFTPC	ENSG00000186184	POLR1D	-0.0302975	0.43574
hsa03020	RNA polymerase	LUAD	ENSG00000168484	SFTPC	ENSG00000137054	POLR1E	-0.0601369	0.307958
hsa03020	RNA polymerase	LUAD	ENSG00000168484	SFTPC	ENSG00000105849	POLR1F	-0.14439	0.0762256
hsa03020	RNA polymerase	LUAD	ENSG00000168484	SFTPC	ENSG00000117877	POLR1G	-0.142521	0.114774
hsa03020	RNA polymerase	LUAD	ENSG00000168484	SFTPC	ENSG00000066379	POLR1H	-0.0304499	0.334342
hsa03020	RNA polymerase	LUAD	ENSG00000168484	SFTPC	ENSG00000181222	POLR2A	-0.00656705	-0.0683219
hsa03020	RNA polymerase	LUAD	ENSG00000168484	SFTPC	ENSG00000047315	POLR2B	-0.119234	-0.0506244
hsa03020	RNA polymerase	LUAD	ENSG00000168484	SFTPC	ENSG00000102978	POLR2C	0.127681	0.562444
hsa03020	RNA polymerase	LUAD	ENSG00000168484	SFTPC	ENSG00000144231	POLR2D	-0.1223	0.05132
hsa03020	RNA polymerase	LUAD	ENSG00000168484	SFTPC	ENSG00000099817	POLR2E	-0.00418712	0.261938
hsa03020	RNA polymerase	LUAD	ENSG00000168484	SFTPC	ENSG00000100142	POLR2F	0.0113397	-0.275732
hsa03020	RNA polymerase	LUAD	ENSG00000168484	SFTPC	ENSG00000168002	POLR2G	-0.0512683	0.290437
hsa03020	RNA polymerase	LUAD	ENSG00000168484	SFTPC	ENSG00000163882	POLR2H	-0.143108	0.0655388
hsa03020	RNA polymerase	LUAD	ENSG00000168484	SFTPC	ENSG00000105258	POLR2I	-0.0910711	0.181107
hsa03020	RNA polymerase	LUAD	ENSG00000168484	SFTPC	ENSG00000005075	POLR2J	-0.0734788	0.325917
hsa03020	RNA polymerase	LUAD	ENSG00000168484	SFTPC	ENSG00000228049	POLR2J2	-0.0461359	-0.119844
hsa03020	RNA polymerase	LUAD	ENSG00000168484	SFTPC	ENSG00000168255	POLR2J3	-0.0226338	-0.18001
hsa03020	RNA polymerase	LUAD	ENSG00000168484	SFTPC	ENSG00000147669	POLR2K	-0.0995688	0.257506
hsa03020	RNA polymerase	LUAD	ENSG00000168484	SFTPC	ENSG00000177700	POLR2L	0.110373	0.450384
hsa03020	RNA polymerase	LUAD	ENSG00000168484	SFTPC	ENSG00000255529	POLR2M	-0.014155	0.263703
hsa03020	RNA polymerase	LUAD	ENSG00000168484	SFTPC	ENSG00000148606	POLR3A	-0.115842	-0.193187
hsa03020	RNA polymerase	LUAD	ENSG00000168484	SFTPC	ENSG00000013503	POLR3B	0.0149358	0.130271
hsa03020	RNA polymerase	LUAD	ENSG00000168484	SFTPC	ENSG00000186141	POLR3C	-0.109238	0.299444
hsa03020	RNA polymerase	LUAD	ENSG00000168484	SFTPC	ENSG00000168495	POLR3D	-0.0957075	-0.0448078
hsa03020	RNA polymerase	LUAD	ENSG00000168484	SFTPC	ENSG00000058600	POLR3E	-0.0393167	0.00342424
hsa03020	RNA polymerase	LUAD	ENSG00000168484	SFTPC	ENSG00000132664	POLR3F	-0.054898	0.0379783
hsa03020	RNA polymerase	LUAD	ENSG00000168484	SFTPC	ENSG00000113356	POLR3G	-0.0832366	-0.0527938
hsa03020	RNA polymerase	LUAD	ENSG00000168484	SFTPC	ENSG00000121851	POLR3GL	0.0586581	0.238973
hsa03020	RNA polymerase	LUAD	ENSG00000168484	SFTPC	ENSG00000100413	POLR3H	0.0442432	0.29414
hsa03020	RNA polymerase	LUAD	ENSG00000168484	SFTPC	ENSG00000161980	POLR3K	0.00352063	0.22223
hsa03020	RNA polymerase	PRAD	ENSG00000198712	MT-CO2	ENSG00000241258	CRCP	-0.570316	-0.662988
hsa03020	RNA polymerase	PRAD	ENSG00000198712	MT-CO2	ENSG00000068654	POLR1A	-0.48348	-0.397728
hsa03020	RNA polymerase	PRAD	ENSG00000198712	MT-CO2	ENSG00000125630	POLR1B	-0.496264	-0.637499
hsa03020	RNA polymerase	PRAD	ENSG00000198712	MT-CO2	ENSG00000171453	POLR1C	-0.450794	-0.581645
hsa03020	RNA polymerase	PRAD	ENSG00000198712	MT-CO2	ENSG00000186184	POLR1D	-0.477198	-0.529613
hsa03020	RNA polymerase	PRAD	ENSG00000198712	MT-CO2	ENSG00000137054	POLR1E	-0.406296	-0.60592
hsa03020	RNA polymerase	PRAD	ENSG00000198712	MT-CO2	ENSG00000105849	POLR1F	-0.361052	-0.182228
hsa03020	RNA polymerase	PRAD	ENSG00000198712	MT-CO2	ENSG00000117877	POLR1G	-0.364453	-0.274767
hsa03020	RNA polymerase	PRAD	ENSG00000198712	MT-CO2	ENSG00000066379	POLR1H	-0.379082	-0.452867
hsa03020	RNA polymerase	PRAD	ENSG00000198712	MT-CO2	ENSG00000181222	POLR2A	-0.512852	-0.441073
hsa03020	RNA polymerase	PRAD	ENSG00000198712	MT-CO2	ENSG00000047315	POLR2B	-0.576997	-0.756389
hsa03020	RNA polymerase	PRAD	ENSG00000198712	MT-CO2	ENSG00000102978	POLR2C	-0.59175	-0.775119
hsa03020	RNA polymerase	PRAD	ENSG00000198712	MT-CO2	ENSG00000144231	POLR2D	-0.607206	-0.666969
hsa03020	RNA polymerase	PRAD	ENSG00000198712	MT-CO2	ENSG00000099817	POLR2E	-0.4713	-0.492751
hsa03020	RNA polymerase	PRAD	ENSG00000198712	MT-CO2	ENSG00000100142	POLR2F	-0.125156	-0.467677
hsa03020	RNA polymerase	PRAD	ENSG00000198712	MT-CO2	ENSG00000168002	POLR2G	-0.446486	-0.526829
hsa03020	RNA polymerase	PRAD	ENSG00000198712	MT-CO2	ENSG00000163882	POLR2H	-0.326501	-0.510113
hsa03020	RNA polymerase	PRAD	ENSG00000198712	MT-CO2	ENSG00000105258	POLR2I	-0.148062	-0.424146
hsa03020	RNA polymerase	PRAD	ENSG00000198712	MT-CO2	ENSG00000005075	POLR2J	-0.0531447	-0.345325
hsa03020	RNA polymerase	PRAD	ENSG00000198712	MT-CO2	ENSG00000228049	POLR2J2	-0.0397386	-0.113549
hsa03020	RNA polymerase	PRAD	ENSG00000198712	MT-CO2	ENSG00000168255	POLR2J3	-0.200606	-0.2622
hsa03020	RNA polymerase	PRAD	ENSG00000198712	MT-CO2	ENSG00000147669	POLR2K	-0.424453	-0.67539
hsa03020	RNA polymerase	PRAD	ENSG00000198712	MT-CO2	ENSG00000177700	POLR2L	-0.20094	-0.61465
hsa03020	RNA polymerase	PRAD	ENSG00000198712	MT-CO2	ENSG00000255529	POLR2M	-0.556804	-0.592806
hsa03020	RNA polymerase	PRAD	ENSG00000198712	MT-CO2	ENSG00000148606	POLR3A	-0.510762	-0.590852
hsa03020	RNA polymerase	PRAD	ENSG00000198712	MT-CO2	ENSG00000013503	POLR3B	-0.503849	-0.71152
hsa03020	RNA polymerase	PRAD	ENSG00000198712	MT-CO2	ENSG00000186141	POLR3C	-0.575613	-0.757459
hsa03020	RNA polymerase	PRAD	ENSG00000198712	MT-CO2	ENSG00000168495	POLR3D	-0.526219	-0.573731
hsa03020	RNA polymerase	PRAD	ENSG00000198712	MT-CO2	ENSG00000058600	POLR3E	-0.530154	-0.617113
hsa03020	RNA polymerase	PRAD	ENSG00000198712	MT-CO2	ENSG00000132664	POLR3F	-0.612496	-0.703165
hsa03020	RNA polymerase	PRAD	ENSG00000198712	MT-CO2	ENSG00000113356	POLR3G	-0.395713	-0.0507866
hsa03020	RNA polymerase	PRAD	ENSG00000198712	MT-CO2	ENSG00000121851	POLR3GL	-0.504177	-0.616273
hsa03020	RNA polymerase	PRAD	ENSG00000198712	MT-CO2	ENSG00000100413	POLR3H	-0.394237	-0.576941
hsa03020	RNA polymerase	PRAD	ENSG00000198712	MT-CO2	ENSG00000161980	POLR3K	-0.427158	-0.610265
hsa03020	RNA polymerase	THCA	ENSG00000198712	MT-CO2	ENSG00000241258	CRCP	-0.577132	-0.25473
hsa03020	RNA polymerase	THCA	ENSG00000198712	MT-CO2	ENSG00000068654	POLR1A	-0.578771	-0.262138
hsa03020	RNA polymerase	THCA	ENSG00000198712	MT-CO2	ENSG00000125630	POLR1B	-0.551382	-0.200384
hsa03020	RNA polymerase	THCA	ENSG00000198712	MT-CO2	ENSG00000171453	POLR1C	-0.532495	-0.137877
hsa03020	RNA polymerase	THCA	ENSG00000198712	MT-CO2	ENSG00000186184	POLR1D	-0.615992	-0.58753
hsa03020	RNA polymerase	THCA	ENSG00000198712	MT-CO2	ENSG00000137054	POLR1E	-0.555847	-0.501714
hsa03020	RNA polymerase	THCA	ENSG00000198712	MT-CO2	ENSG00000105849	POLR1F	-0.574665	-0.330565
hsa03020	RNA polymerase	THCA	ENSG00000198712	MT-CO2	ENSG00000117877	POLR1G	-0.446827	-0.24074
hsa03020	RNA polymerase	THCA	ENSG00000198712	MT-CO2	ENSG00000066379	POLR1H	-0.520791	-0.435594
hsa03020	RNA polymerase	THCA	ENSG00000198712	MT-CO2	ENSG00000181222	POLR2A	-0.576725	-0.327441
hsa03020	RNA polymerase	THCA	ENSG00000198712	MT-CO2	ENSG00000047315	POLR2B	-0.611325	-0.336964
hsa03020	RNA polymerase	THCA	ENSG00000198712	MT-CO2	ENSG00000102978	POLR2C	-0.62218	-0.285117
hsa03020	RNA polymerase	THCA	ENSG00000198712	MT-CO2	ENSG00000144231	POLR2D	-0.657796	-0.453715
hsa03020	RNA polymerase	THCA	ENSG00000198712	MT-CO2	ENSG00000099817	POLR2E	-0.615201	-0.309008
hsa03020	RNA polymerase	THCA	ENSG00000198712	MT-CO2	ENSG00000100142	POLR2F	-0.352495	-0.216943
hsa03020	RNA polymerase	THCA	ENSG00000198712	MT-CO2	ENSG00000168002	POLR2G	-0.570057	-0.340955
hsa03020	RNA polymerase	THCA	ENSG00000198712	MT-CO2	ENSG00000163882	POLR2H	-0.520196	-0.0571992
hsa03020	RNA polymerase	THCA	ENSG00000198712	MT-CO2	ENSG00000105258	POLR2I	-0.344077	-0.0696659
hsa03020	RNA polymerase	THCA	ENSG00000198712	MT-CO2	ENSG00000005075	POLR2J	-0.314321	-0.00470485
hsa03020	RNA polymerase	THCA	ENSG00000198712	MT-CO2	ENSG00000228049	POLR2J2	-0.0611151	-0.114177
hsa03020	RNA polymerase	THCA	ENSG00000198712	MT-CO2	ENSG00000168255	POLR2J3	-0.195378	-0.146274
hsa03020	RNA polymerase	THCA	ENSG00000198712	MT-CO2	ENSG00000147669	POLR2K	-0.606231	-0.238758
hsa03020	RNA polymerase	THCA	ENSG00000198712	MT-CO2	ENSG00000177700	POLR2L	-0.351116	-0.0505255
hsa03020	RNA polymerase	THCA	ENSG00000198712	MT-CO2	ENSG00000255529	POLR2M	-0.587581	-0.294686
hsa03020	RNA polymerase	THCA	ENSG00000198712	MT-CO2	ENSG00000148606	POLR3A	-0.617235	-0.231241
hsa03020	RNA polymerase	THCA	ENSG00000198712	MT-CO2	ENSG00000013503	POLR3B	-0.519844	-0.203588
hsa03020	RNA polymerase	THCA	ENSG00000198712	MT-CO2	ENSG00000186141	POLR3C	-0.597248	-0.39934
hsa03020	RNA polymerase	THCA	ENSG00000198712	MT-CO2	ENSG00000168495	POLR3D	-0.606881	-0.432015
hsa03020	RNA polymerase	THCA	ENSG00000198712	MT-CO2	ENSG00000058600	POLR3E	-0.609612	-0.238391
hsa03020	RNA polymerase	THCA	ENSG00000198712	MT-CO2	ENSG00000132664	POLR3F	-0.588135	-0.183664
hsa03020	RNA polymerase	THCA	ENSG00000198712	MT-CO2	ENSG00000113356	POLR3G	-0.291276	-0.366406
hsa03020	RNA polymerase	THCA	ENSG00000198712	MT-CO2	ENSG00000121851	POLR3GL	-0.622662	-0.417369
hsa03020	RNA polymerase	THCA	ENSG00000198712	MT-CO2	ENSG00000100413	POLR3H	-0.571612	-0.163473
hsa03020	RNA polymerase	THCA	ENSG00000198712	MT-CO2	ENSG00000161980	POLR3K	-0.408331	-0.323593
hsa03030	DNA replication	BRCA	ENSG00000161649	CD300LG	ENSG00000138346	DNA2	-0.146124	-0.377896
hsa03030	DNA replication	BRCA	ENSG00000161649	CD300LG	ENSG00000168496	FEN1	-0.189547	-0.530454
hsa03030	DNA replication	BRCA	ENSG00000161649	CD300LG	ENSG00000105486	LIG1	-0.0949374	-0.585782
hsa03030	DNA replication	BRCA	ENSG00000161649	CD300LG	ENSG00000073111	MCM2	-0.174415	-0.591877
hsa03030	DNA replication	BRCA	ENSG00000161649	CD300LG	ENSG00000112118	MCM3	-0.143053	-0.573643
hsa03030	DNA replication	BRCA	ENSG00000161649	CD300LG	ENSG00000104738	MCM4	-0.195286	-0.645275
hsa03030	DNA replication	BRCA	ENSG00000161649	CD300LG	ENSG00000100297	MCM5	-0.0876449	-0.518822
hsa03030	DNA replication	BRCA	ENSG00000161649	CD300LG	ENSG00000076003	MCM6	-0.137392	-0.494057
hsa03030	DNA replication	BRCA	ENSG00000161649	CD300LG	ENSG00000166508	MCM7	-0.141206	-0.506695
hsa03030	DNA replication	BRCA	ENSG00000161649	CD300LG	ENSG00000132646	PCNA	-0.177755	-0.620513
hsa03030	DNA replication	BRCA	ENSG00000161649	CD300LG	ENSG00000101868	POLA1	-0.0891382	-0.50939
hsa03030	DNA replication	BRCA	ENSG00000161649	CD300LG	ENSG00000014138	POLA2	-0.123927	-0.543655
hsa03030	DNA replication	BRCA	ENSG00000161649	CD300LG	ENSG00000062822	POLD1	-0.0882955	-0.490224
hsa03030	DNA replication	BRCA	ENSG00000161649	CD300LG	ENSG00000106628	POLD2	-0.16971	-0.480076
hsa03030	DNA replication	BRCA	ENSG00000161649	CD300LG	ENSG00000077514	POLD3	-0.0594142	-0.479757
hsa03030	DNA replication	BRCA	ENSG00000161649	CD300LG	ENSG00000175482	POLD4	0.016792	-0.122881
hsa03030	DNA replication	BRCA	ENSG00000161649	CD300LG	ENSG00000177084	POLE	-0.0959358	-0.456161
hsa03030	DNA replication	BRCA	ENSG00000161649	CD300LG	ENSG00000100479	POLE2	-0.142427	-0.572565
hsa03030	DNA replication	BRCA	ENSG00000161649	CD300LG	ENSG00000148229	POLE3	-0.0960147	-0.665404
hsa03030	DNA replication	BRCA	ENSG00000161649	CD300LG	ENSG00000115350	POLE4	-0.0243451	0.00149847
hsa03030	DNA replication	BRCA	ENSG00000161649	CD300LG	ENSG00000198056	PRIM1	-0.144689	-0.561898
hsa03030	DNA replication	BRCA	ENSG00000161649	CD300LG	ENSG00000146143	PRIM2	-0.133551	-0.566511
hsa03030	DNA replication	BRCA	ENSG00000161649	CD300LG	ENSG00000035928	RFC1	-0.028167	-0.439669
hsa03030	DNA replication	BRCA	ENSG00000161649	CD300LG	ENSG00000049541	RFC2	-0.167978	-0.575421
hsa03030	DNA replication	BRCA	ENSG00000161649	CD300LG	ENSG00000133119	RFC3	-0.118886	-0.555452
hsa03030	DNA replication	BRCA	ENSG00000161649	CD300LG	ENSG00000163918	RFC4	-0.171112	-0.644079
hsa03030	DNA replication	BRCA	ENSG00000161649	CD300LG	ENSG00000111445	RFC5	-0.13399	-0.585287
hsa03030	DNA replication	BRCA	ENSG00000161649	CD300LG	ENSG00000171865	RNASEH1	-0.0705198	-0.209393
hsa03030	DNA replication	BRCA	ENSG00000161649	CD300LG	ENSG00000104889	RNASEH2A	-0.202045	-0.53411
hsa03030	DNA replication	BRCA	ENSG00000161649	CD300LG	ENSG00000136104	RNASEH2B	0.0192151	-0.461695
hsa03030	DNA replication	BRCA	ENSG00000161649	CD300LG	ENSG00000172922	RNASEH2C	-0.0165213	-0.268939
hsa03030	DNA replication	BRCA	ENSG00000161649	CD300LG	ENSG00000132383	RPA1	-0.0466904	-0.534636
hsa03030	DNA replication	BRCA	ENSG00000161649	CD300LG	ENSG00000117748	RPA2	0.00901802	-0.538645
hsa03030	DNA replication	BRCA	ENSG00000161649	CD300LG	ENSG00000106399	RPA3	-0.110023	-0.498991
hsa03030	DNA replication	BRCA	ENSG00000161649	CD300LG	ENSG00000204086	RPA4	-0.0619565	0.0582759
hsa03030	DNA replication	BRCA	ENSG00000161649	CD300LG	ENSG00000106028	SSBP1	-0.150776	-0.565146
hsa03030	DNA replication	BRCA	ENSG00000180914	OXTR	ENSG00000138346	DNA2	-0.0414274	0.241761
hsa03030	DNA replication	BRCA	ENSG00000180914	OXTR	ENSG00000168496	FEN1	-0.0797801	0.391782
hsa03030	DNA replication	BRCA	ENSG00000180914	OXTR	ENSG00000105486	LIG1	-0.016848	0.612072
hsa03030	DNA replication	BRCA	ENSG00000180914	OXTR	ENSG00000073111	MCM2	-0.0551748	0.483971
hsa03030	DNA replication	BRCA	ENSG00000180914	OXTR	ENSG00000112118	MCM3	-0.0394844	0.57517
hsa03030	DNA replication	BRCA	ENSG00000180914	OXTR	ENSG00000104738	MCM4	-0.0626856	0.49068
hsa03030	DNA replication	BRCA	ENSG00000180914	OXTR	ENSG00000100297	MCM5	-0.0435061	0.519923
hsa03030	DNA replication	BRCA	ENSG00000180914	OXTR	ENSG00000076003	MCM6	-0.0565604	0.345794
hsa03030	DNA replication	BRCA	ENSG00000180914	OXTR	ENSG00000166508	MCM7	-0.030453	0.552088
hsa03030	DNA replication	BRCA	ENSG00000180914	OXTR	ENSG00000132646	PCNA	-0.0776522	0.438142
hsa03030	DNA replication	BRCA	ENSG00000180914	OXTR	ENSG00000101868	POLA1	0.0257389	0.561717
hsa03030	DNA replication	BRCA	ENSG00000180914	OXTR	ENSG00000014138	POLA2	-0.0524371	0.489346
hsa03030	DNA replication	BRCA	ENSG00000180914	OXTR	ENSG00000062822	POLD1	-0.0283883	0.484244
hsa03030	DNA replication	BRCA	ENSG00000180914	OXTR	ENSG00000106628	POLD2	-0.0798062	0.410628
hsa03030	DNA replication	BRCA	ENSG00000180914	OXTR	ENSG00000077514	POLD3	0.00441531	0.535709
hsa03030	DNA replication	BRCA	ENSG00000180914	OXTR	ENSG00000175482	POLD4	-0.0286872	0.176307
hsa03030	DNA replication	BRCA	ENSG00000180914	OXTR	ENSG00000177084	POLE	-0.00227808	0.498711
hsa03030	DNA replication	BRCA	ENSG00000180914	OXTR	ENSG00000100479	POLE2	-0.0294534	0.417963
hsa03030	DNA replication	BRCA	ENSG00000180914	OXTR	ENSG00000148229	POLE3	-0.00618995	0.61158
hsa03030	DNA replication	BRCA	ENSG00000180914	OXTR	ENSG00000115350	POLE4	-0.0191702	0.0181832
hsa03030	DNA replication	BRCA	ENSG00000180914	OXTR	ENSG00000198056	PRIM1	-0.0277938	0.554772
hsa03030	DNA replication	BRCA	ENSG00000180914	OXTR	ENSG00000146143	PRIM2	-0.0303849	0.561021
hsa03030	DNA replication	BRCA	ENSG00000180914	OXTR	ENSG00000035928	RFC1	0.080631	0.551004
hsa03030	DNA replication	BRCA	ENSG00000180914	OXTR	ENSG00000049541	RFC2	-0.0557197	0.558969
hsa03030	DNA replication	BRCA	ENSG00000180914	OXTR	ENSG00000133119	RFC3	-0.0185204	0.503856
hsa03030	DNA replication	BRCA	ENSG00000180914	OXTR	ENSG00000163918	RFC4	-0.0331428	0.502337
hsa03030	DNA replication	BRCA	ENSG00000180914	OXTR	ENSG00000111445	RFC5	0.00290052	0.6155
hsa03030	DNA replication	BRCA	ENSG00000180914	OXTR	ENSG00000171865	RNASEH1	-0.0155197	0.403506
hsa03030	DNA replication	BRCA	ENSG00000180914	OXTR	ENSG00000104889	RNASEH2A	-0.0993569	0.444155
hsa03030	DNA replication	BRCA	ENSG00000180914	OXTR	ENSG00000136104	RNASEH2B	0.0197009	0.446307
hsa03030	DNA replication	BRCA	ENSG00000180914	OXTR	ENSG00000172922	RNASEH2C	0.00932467	0.28573
hsa03030	DNA replication	BRCA	ENSG00000180914	OXTR	ENSG00000132383	RPA1	0.0382714	0.609787
hsa03030	DNA replication	BRCA	ENSG00000180914	OXTR	ENSG00000117748	RPA2	0.0367313	0.635398
hsa03030	DNA replication	BRCA	ENSG00000180914	OXTR	ENSG00000106399	RPA3	-0.0303213	0.419967
hsa03030	DNA replication	BRCA	ENSG00000180914	OXTR	ENSG00000204086	RPA4	-0.0244144	-0.0900228
hsa03030	DNA replication	BRCA	ENSG00000180914	OXTR	ENSG00000106028	SSBP1	-0.0239516	0.528661
hsa03030	DNA replication	BRCA	ENSG00000149090	PAMR1	ENSG00000138346	DNA2	-0.152066	0.0371842
hsa03030	DNA replication	BRCA	ENSG00000149090	PAMR1	ENSG00000168496	FEN1	-0.163137	0.343893
hsa03030	DNA replication	BRCA	ENSG00000149090	PAMR1	ENSG00000105486	LIG1	-0.0551054	0.341838
hsa03030	DNA replication	BRCA	ENSG00000149090	PAMR1	ENSG00000073111	MCM2	-0.152612	0.300084
hsa03030	DNA replication	BRCA	ENSG00000149090	PAMR1	ENSG00000112118	MCM3	-0.114028	0.469123
hsa03030	DNA replication	BRCA	ENSG00000149090	PAMR1	ENSG00000104738	MCM4	-0.17584	0.263071
hsa03030	DNA replication	BRCA	ENSG00000149090	PAMR1	ENSG00000100297	MCM5	-0.0570429	0.39605
hsa03030	DNA replication	BRCA	ENSG00000149090	PAMR1	ENSG00000076003	MCM6	-0.131467	0.280534
hsa03030	DNA replication	BRCA	ENSG00000149090	PAMR1	ENSG00000166508	MCM7	-0.106698	0.326565
hsa03030	DNA replication	BRCA	ENSG00000149090	PAMR1	ENSG00000132646	PCNA	-0.158916	0.371856
hsa03030	DNA replication	BRCA	ENSG00000149090	PAMR1	ENSG00000101868	POLA1	-0.0288338	0.248651
hsa03030	DNA replication	BRCA	ENSG00000149090	PAMR1	ENSG00000014138	POLA2	-0.10228	0.323129
hsa03030	DNA replication	BRCA	ENSG00000149090	PAMR1	ENSG00000062822	POLD1	-0.03489	0.380106
hsa03030	DNA replication	BRCA	ENSG00000149090	PAMR1	ENSG00000106628	POLD2	-0.085823	0.33613
hsa03030	DNA replication	BRCA	ENSG00000149090	PAMR1	ENSG00000077514	POLD3	-0.0257408	0.347294
hsa03030	DNA replication	BRCA	ENSG00000149090	PAMR1	ENSG00000175482	POLD4	0.0186663	0.29353
hsa03030	DNA replication	BRCA	ENSG00000149090	PAMR1	ENSG00000177084	POLE	-0.0754719	0.284001
hsa03030	DNA replication	BRCA	ENSG00000149090	PAMR1	ENSG00000100479	POLE2	-0.119469	0.201515
hsa03030	DNA replication	BRCA	ENSG00000149090	PAMR1	ENSG00000148229	POLE3	-0.0321788	0.401214
hsa03030	DNA replication	BRCA	ENSG00000149090	PAMR1	ENSG00000115350	POLE4	-0.00495951	0.310272
hsa03030	DNA replication	BRCA	ENSG00000149090	PAMR1	ENSG00000198056	PRIM1	-0.117103	0.239731
hsa03030	DNA replication	BRCA	ENSG00000149090	PAMR1	ENSG00000146143	PRIM2	-0.100836	0.328832
hsa03030	DNA replication	BRCA	ENSG00000149090	PAMR1	ENSG00000035928	RFC1	0.0490199	0.232756
hsa03030	DNA replication	BRCA	ENSG00000149090	PAMR1	ENSG00000049541	RFC2	-0.124434	0.43637
hsa03030	DNA replication	BRCA	ENSG00000149090	PAMR1	ENSG00000133119	RFC3	-0.0961949	0.229654
hsa03030	DNA replication	BRCA	ENSG00000149090	PAMR1	ENSG00000163918	RFC4	-0.151851	0.310877
hsa03030	DNA replication	BRCA	ENSG00000149090	PAMR1	ENSG00000111445	RFC5	-0.0961191	0.324475
hsa03030	DNA replication	BRCA	ENSG00000149090	PAMR1	ENSG00000171865	RNASEH1	-0.056564	0.2077
hsa03030	DNA replication	BRCA	ENSG00000149090	PAMR1	ENSG00000104889	RNASEH2A	-0.16254	0.455159
hsa03030	DNA replication	BRCA	ENSG00000149090	PAMR1	ENSG00000136104	RNASEH2B	0.0621929	0.428477
hsa03030	DNA replication	BRCA	ENSG00000149090	PAMR1	ENSG00000172922	RNASEH2C	0.0419045	0.432295
hsa03030	DNA replication	BRCA	ENSG00000149090	PAMR1	ENSG00000132383	RPA1	0.0789728	0.418681
hsa03030	DNA replication	BRCA	ENSG00000149090	PAMR1	ENSG00000117748	RPA2	0.114889	0.433986
hsa03030	DNA replication	BRCA	ENSG00000149090	PAMR1	ENSG00000106399	RPA3	-0.0764668	0.374297
hsa03030	DNA replication	BRCA	ENSG00000149090	PAMR1	ENSG00000204086	RPA4	-0.0843998	0.0329925
hsa03030	DNA replication	BRCA	ENSG00000149090	PAMR1	ENSG00000106028	SSBP1	-0.084546	0.476254
hsa03030	DNA replication	BRCA	ENSG00000145777	TSLP	ENSG00000138346	DNA2	0.0239785	0.262072
hsa03030	DNA replication	BRCA	ENSG00000145777	TSLP	ENSG00000168496	FEN1	-0.0255133	0.0952592
hsa03030	DNA replication	BRCA	ENSG00000145777	TSLP	ENSG00000105486	LIG1	-0.0567273	0.303204
hsa03030	DNA replication	BRCA	ENSG00000145777	TSLP	ENSG00000073111	MCM2	0.0188358	0.192081
hsa03030	DNA replication	BRCA	ENSG00000145777	TSLP	ENSG00000112118	MCM3	0.0596081	0.31436
hsa03030	DNA replication	BRCA	ENSG00000145777	TSLP	ENSG00000104738	MCM4	0.0143236	0.27043
hsa03030	DNA replication	BRCA	ENSG00000145777	TSLP	ENSG00000100297	MCM5	0.111219	0.191075
hsa03030	DNA replication	BRCA	ENSG00000145777	TSLP	ENSG00000076003	MCM6	0.0913275	0.213046
hsa03030	DNA replication	BRCA	ENSG00000145777	TSLP	ENSG00000166508	MCM7	0.125607	0.257761
hsa03030	DNA replication	BRCA	ENSG00000145777	TSLP	ENSG00000132646	PCNA	-0.0539148	0.328601
hsa03030	DNA replication	BRCA	ENSG00000145777	TSLP	ENSG00000101868	POLA1	0.0300994	0.419838
hsa03030	DNA replication	BRCA	ENSG00000145777	TSLP	ENSG00000014138	POLA2	-0.00881751	0.300804
hsa03030	DNA replication	BRCA	ENSG00000145777	TSLP	ENSG00000062822	POLD1	0.0922035	0.16265
hsa03030	DNA replication	BRCA	ENSG00000145777	TSLP	ENSG00000106628	POLD2	-0.0198625	0.125729
hsa03030	DNA replication	BRCA	ENSG00000145777	TSLP	ENSG00000077514	POLD3	0.0627277	0.475574
hsa03030	DNA replication	BRCA	ENSG00000145777	TSLP	ENSG00000175482	POLD4	-0.0898701	-0.0374344
hsa03030	DNA replication	BRCA	ENSG00000145777	TSLP	ENSG00000177084	POLE	0.0326451	0.323018
hsa03030	DNA replication	BRCA	ENSG00000145777	TSLP	ENSG00000100479	POLE2	-0.0326389	0.325834
hsa03030	DNA replication	BRCA	ENSG00000145777	TSLP	ENSG00000148229	POLE3	0.0800391	0.42243
hsa03030	DNA replication	BRCA	ENSG00000145777	TSLP	ENSG00000115350	POLE4	0.0424445	0.0774094
hsa03030	DNA replication	BRCA	ENSG00000145777	TSLP	ENSG00000198056	PRIM1	-0.0586578	0.44628
hsa03030	DNA replication	BRCA	ENSG00000145777	TSLP	ENSG00000146143	PRIM2	0.0667859	0.497843
hsa03030	DNA replication	BRCA	ENSG00000145777	TSLP	ENSG00000035928	RFC1	0.0390568	0.443347
hsa03030	DNA replication	BRCA	ENSG00000145777	TSLP	ENSG00000049541	RFC2	0.0528047	0.252866
hsa03030	DNA replication	BRCA	ENSG00000145777	TSLP	ENSG00000133119	RFC3	0.0582746	0.426196
hsa03030	DNA replication	BRCA	ENSG00000145777	TSLP	ENSG00000163918	RFC4	0.0833977	0.37068
hsa03030	DNA replication	BRCA	ENSG00000145777	TSLP	ENSG00000111445	RFC5	0.0524967	0.439731
hsa03030	DNA replication	BRCA	ENSG00000145777	TSLP	ENSG00000171865	RNASEH1	0.127022	0.212802
hsa03030	DNA replication	BRCA	ENSG00000145777	TSLP	ENSG00000104889	RNASEH2A	0.00835207	0.180519
hsa03030	DNA replication	BRCA	ENSG00000145777	TSLP	ENSG00000136104	RNASEH2B	0.0506522	0.477671
hsa03030	DNA replication	BRCA	ENSG00000145777	TSLP	ENSG00000172922	RNASEH2C	0.00560671	0.161505
hsa03030	DNA replication	BRCA	ENSG00000145777	TSLP	ENSG00000132383	RPA1	0.148014	0.403148
hsa03030	DNA replication	BRCA	ENSG00000145777	TSLP	ENSG00000117748	RPA2	0.142331	0.409479
hsa03030	DNA replication	BRCA	ENSG00000145777	TSLP	ENSG00000106399	RPA3	-0.0793785	0.459036
hsa03030	DNA replication	BRCA	ENSG00000145777	TSLP	ENSG00000204086	RPA4	0.0949908	-0.0315392
hsa03030	DNA replication	BRCA	ENSG00000145777	TSLP	ENSG00000106028	SSBP1	0.0654389	0.360745
hsa03030	DNA replication	BRCA	ENSG00000165197	VEGFD	ENSG00000138346	DNA2	-0.107353	0.269905
hsa03030	DNA replication	BRCA	ENSG00000165197	VEGFD	ENSG00000168496	FEN1	-0.147206	0.0900975
hsa03030	DNA replication	BRCA	ENSG00000165197	VEGFD	ENSG00000105486	LIG1	-0.0692514	0.0683575
hsa03030	DNA replication	BRCA	ENSG00000165197	VEGFD	ENSG00000073111	MCM2	-0.131722	0.140857
hsa03030	DNA replication	BRCA	ENSG00000165197	VEGFD	ENSG00000112118	MCM3	-0.111219	0.0938693
hsa03030	DNA replication	BRCA	ENSG00000165197	VEGFD	ENSG00000104738	MCM4	-0.160136	0.155336
hsa03030	DNA replication	BRCA	ENSG00000165197	VEGFD	ENSG00000100297	MCM5	-0.060992	-0.00324299
hsa03030	DNA replication	BRCA	ENSG00000165197	VEGFD	ENSG00000076003	MCM6	-0.108908	0.242052
hsa03030	DNA replication	BRCA	ENSG00000165197	VEGFD	ENSG00000166508	MCM7	-0.0987643	0.0798295
hsa03030	DNA replication	BRCA	ENSG00000165197	VEGFD	ENSG00000132646	PCNA	-0.133896	0.12421
hsa03030	DNA replication	BRCA	ENSG00000165197	VEGFD	ENSG00000101868	POLA1	-0.0396208	0.190108
hsa03030	DNA replication	BRCA	ENSG00000165197	VEGFD	ENSG00000014138	POLA2	-0.0928141	0.0331049
hsa03030	DNA replication	BRCA	ENSG00000165197	VEGFD	ENSG00000062822	POLD1	-0.0673432	0.00941102
hsa03030	DNA replication	BRCA	ENSG00000165197	VEGFD	ENSG00000106628	POLD2	-0.126264	0.0165339
hsa03030	DNA replication	BRCA	ENSG00000165197	VEGFD	ENSG00000077514	POLD3	-0.019986	0.190147
hsa03030	DNA replication	BRCA	ENSG00000165197	VEGFD	ENSG00000175482	POLD4	-0.0178824	-0.101157
hsa03030	DNA replication	BRCA	ENSG00000165197	VEGFD	ENSG00000177084	POLE	-0.0644048	0.152902
hsa03030	DNA replication	BRCA	ENSG00000165197	VEGFD	ENSG00000100479	POLE2	-0.106815	0.172309
hsa03030	DNA replication	BRCA	ENSG00000165197	VEGFD	ENSG00000148229	POLE3	-0.0476125	0.130486
hsa03030	DNA replication	BRCA	ENSG00000165197	VEGFD	ENSG00000115350	POLE4	-0.0195794	-0.0876934
hsa03030	DNA replication	BRCA	ENSG00000165197	VEGFD	ENSG00000198056	PRIM1	-0.103146	0.187668
hsa03030	DNA replication	BRCA	ENSG00000165197	VEGFD	ENSG00000146143	PRIM2	-0.104419	0.137049
hsa03030	DNA replication	BRCA	ENSG00000165197	VEGFD	ENSG00000035928	RFC1	0.0355159	0.231087
hsa03030	DNA replication	BRCA	ENSG00000165197	VEGFD	ENSG00000049541	RFC2	-0.134647	0.0310118
hsa03030	DNA replication	BRCA	ENSG00000165197	VEGFD	ENSG00000133119	RFC3	-0.072588	0.163188
hsa03030	DNA replication	BRCA	ENSG00000165197	VEGFD	ENSG00000163918	RFC4	-0.127252	0.131225
hsa03030	DNA replication	BRCA	ENSG00000165197	VEGFD	ENSG00000111445	RFC5	-0.100345	0.132466
hsa03030	DNA replication	BRCA	ENSG00000165197	VEGFD	ENSG00000171865	RNASEH1	-0.0336379	0.207915
hsa03030	DNA replication	BRCA	ENSG00000165197	VEGFD	ENSG00000104889	RNASEH2A	-0.168745	0.0103817
hsa03030	DNA replication	BRCA	ENSG00000165197	VEGFD	ENSG00000136104	RNASEH2B	0.0469748	0.19539
hsa03030	DNA replication	BRCA	ENSG00000165197	VEGFD	ENSG00000172922	RNASEH2C	-0.0162273	0.00423635
hsa03030	DNA replication	BRCA	ENSG00000165197	VEGFD	ENSG00000132383	RPA1	0.00727384	0.130763
hsa03030	DNA replication	BRCA	ENSG00000165197	VEGFD	ENSG00000117748	RPA2	0.0345048	0.082484
hsa03030	DNA replication	BRCA	ENSG00000165197	VEGFD	ENSG00000106399	RPA3	-0.0539479	0.0553088
hsa03030	DNA replication	BRCA	ENSG00000165197	VEGFD	ENSG00000204086	RPA4	-0.0426898	0.087426
hsa03030	DNA replication	BRCA	ENSG00000165197	VEGFD	ENSG00000106028	SSBP1	-0.0934353	0.0720377
hsa03030	DNA replication	COAD	ENSG00000163815	CLEC3B	ENSG00000138346	DNA2	-0.0311669	-0.0398632
hsa03030	DNA replication	COAD	ENSG00000163815	CLEC3B	ENSG00000168496	FEN1	-0.0199065	-0.0671848
hsa03030	DNA replication	COAD	ENSG00000163815	CLEC3B	ENSG00000105486	LIG1	0.0299972	-0.17236
hsa03030	DNA replication	COAD	ENSG00000163815	CLEC3B	ENSG00000073111	MCM2	0.0020715	-0.0826198
hsa03030	DNA replication	COAD	ENSG00000163815	CLEC3B	ENSG00000112118	MCM3	0.0377142	0.111002
hsa03030	DNA replication	COAD	ENSG00000163815	CLEC3B	ENSG00000104738	MCM4	0.0121305	-0.0604776
hsa03030	DNA replication	COAD	ENSG00000163815	CLEC3B	ENSG00000100297	MCM5	0.016981	-0.0912428
hsa03030	DNA replication	COAD	ENSG00000163815	CLEC3B	ENSG00000076003	MCM6	0.00961955	0.0666281
hsa03030	DNA replication	COAD	ENSG00000163815	CLEC3B	ENSG00000166508	MCM7	0.0656959	0.0235795
hsa03030	DNA replication	COAD	ENSG00000163815	CLEC3B	ENSG00000132646	PCNA	-0.0117251	0.0390743
hsa03030	DNA replication	COAD	ENSG00000163815	CLEC3B	ENSG00000101868	POLA1	0.0523764	0.132648
hsa03030	DNA replication	COAD	ENSG00000163815	CLEC3B	ENSG00000014138	POLA2	-0.0266226	-0.0295869
hsa03030	DNA replication	COAD	ENSG00000163815	CLEC3B	ENSG00000062822	POLD1	0.0338082	-0.115189
hsa03030	DNA replication	COAD	ENSG00000163815	CLEC3B	ENSG00000106628	POLD2	0.00687002	0.129132
hsa03030	DNA replication	COAD	ENSG00000163815	CLEC3B	ENSG00000077514	POLD3	0.0601498	0.310007
hsa03030	DNA replication	COAD	ENSG00000163815	CLEC3B	ENSG00000175482	POLD4	0.140866	-0.286259
hsa03030	DNA replication	COAD	ENSG00000163815	CLEC3B	ENSG00000177084	POLE	0.012827	-0.227469
hsa03030	DNA replication	COAD	ENSG00000163815	CLEC3B	ENSG00000100479	POLE2	-0.057325	0.0173997
hsa03030	DNA replication	COAD	ENSG00000163815	CLEC3B	ENSG00000148229	POLE3	0.070438	0.352644
hsa03030	DNA replication	COAD	ENSG00000163815	CLEC3B	ENSG00000115350	POLE4	0.068089	0.289861
hsa03030	DNA replication	COAD	ENSG00000163815	CLEC3B	ENSG00000198056	PRIM1	-0.00623996	0.136882
hsa03030	DNA replication	COAD	ENSG00000163815	CLEC3B	ENSG00000146143	PRIM2	0.0390483	0.136574
hsa03030	DNA replication	COAD	ENSG00000163815	CLEC3B	ENSG00000035928	RFC1	0.133014	0.256623
hsa03030	DNA replication	COAD	ENSG00000163815	CLEC3B	ENSG00000049541	RFC2	0.00769732	0.134499
hsa03030	DNA replication	COAD	ENSG00000163815	CLEC3B	ENSG00000133119	RFC3	-0.0236289	0.0975604
hsa03030	DNA replication	COAD	ENSG00000163815	CLEC3B	ENSG00000163918	RFC4	-0.0442168	0.164254
hsa03030	DNA replication	COAD	ENSG00000163815	CLEC3B	ENSG00000111445	RFC5	-0.0325127	0.104168
hsa03030	DNA replication	COAD	ENSG00000163815	CLEC3B	ENSG00000171865	RNASEH1	0.133117	0.409835
hsa03030	DNA replication	COAD	ENSG00000163815	CLEC3B	ENSG00000104889	RNASEH2A	-0.0335727	0.0540926
hsa03030	DNA replication	COAD	ENSG00000163815	CLEC3B	ENSG00000136104	RNASEH2B	0.0391715	0.424961
hsa03030	DNA replication	COAD	ENSG00000163815	CLEC3B	ENSG00000172922	RNASEH2C	0.0930748	0.472156
hsa03030	DNA replication	COAD	ENSG00000163815	CLEC3B	ENSG00000132383	RPA1	0.129406	0.307584
hsa03030	DNA replication	COAD	ENSG00000163815	CLEC3B	ENSG00000117748	RPA2	0.0453989	0.303486
hsa03030	DNA replication	COAD	ENSG00000163815	CLEC3B	ENSG00000106399	RPA3	0.0209479	0.122483
hsa03030	DNA replication	COAD	ENSG00000163815	CLEC3B	ENSG00000204086	RPA4	-0.169513	-0.2174
hsa03030	DNA replication	COAD	ENSG00000163815	CLEC3B	ENSG00000106028	SSBP1	0.0446834	0.260947
hsa03030	DNA replication	COAD	ENSG00000198712	MT-CO2	ENSG00000138346	DNA2	-0.308078	-0.541263
hsa03030	DNA replication	COAD	ENSG00000198712	MT-CO2	ENSG00000168496	FEN1	-0.283963	-0.415215
hsa03030	DNA replication	COAD	ENSG00000198712	MT-CO2	ENSG00000105486	LIG1	-0.227512	-0.306299
hsa03030	DNA replication	COAD	ENSG00000198712	MT-CO2	ENSG00000073111	MCM2	-0.330954	-0.473334
hsa03030	DNA replication	COAD	ENSG00000198712	MT-CO2	ENSG00000112118	MCM3	-0.272774	-0.452072
hsa03030	DNA replication	COAD	ENSG00000198712	MT-CO2	ENSG00000104738	MCM4	-0.287971	-0.470558
hsa03030	DNA replication	COAD	ENSG00000198712	MT-CO2	ENSG00000100297	MCM5	-0.274188	-0.439254
hsa03030	DNA replication	COAD	ENSG00000198712	MT-CO2	ENSG00000076003	MCM6	-0.37884	-0.550377
hsa03030	DNA replication	COAD	ENSG00000198712	MT-CO2	ENSG00000166508	MCM7	-0.3199	-0.571755
hsa03030	DNA replication	COAD	ENSG00000198712	MT-CO2	ENSG00000132646	PCNA	-0.303114	-0.738846
hsa03030	DNA replication	COAD	ENSG00000198712	MT-CO2	ENSG00000101868	POLA1	-0.277694	-0.426153
hsa03030	DNA replication	COAD	ENSG00000198712	MT-CO2	ENSG00000014138	POLA2	-0.304326	-0.591733
hsa03030	DNA replication	COAD	ENSG00000198712	MT-CO2	ENSG00000062822	POLD1	-0.216421	-0.386993
hsa03030	DNA replication	COAD	ENSG00000198712	MT-CO2	ENSG00000106628	POLD2	-0.146028	-0.525239
hsa03030	DNA replication	COAD	ENSG00000198712	MT-CO2	ENSG00000077514	POLD3	-0.287572	-0.589781
hsa03030	DNA replication	COAD	ENSG00000198712	MT-CO2	ENSG00000175482	POLD4	-0.261672	-0.676231
hsa03030	DNA replication	COAD	ENSG00000198712	MT-CO2	ENSG00000177084	POLE	-0.152937	-0.023245
hsa03030	DNA replication	COAD	ENSG00000198712	MT-CO2	ENSG00000100479	POLE2	-0.332393	-0.583136
hsa03030	DNA replication	COAD	ENSG00000198712	MT-CO2	ENSG00000148229	POLE3	-0.385313	-0.782037
hsa03030	DNA replication	COAD	ENSG00000198712	MT-CO2	ENSG00000115350	POLE4	-0.373527	-0.741055
hsa03030	DNA replication	COAD	ENSG00000198712	MT-CO2	ENSG00000198056	PRIM1	-0.374463	-0.800455
hsa03030	DNA replication	COAD	ENSG00000198712	MT-CO2	ENSG00000146143	PRIM2	-0.398006	-0.713769
hsa03030	DNA replication	COAD	ENSG00000198712	MT-CO2	ENSG00000035928	RFC1	-0.319063	-0.464877
hsa03030	DNA replication	COAD	ENSG00000198712	MT-CO2	ENSG00000049541	RFC2	-0.337797	-0.716438
hsa03030	DNA replication	COAD	ENSG00000198712	MT-CO2	ENSG00000133119	RFC3	-0.245802	-0.655766
hsa03030	DNA replication	COAD	ENSG00000198712	MT-CO2	ENSG00000163918	RFC4	-0.261203	-0.726702
hsa03030	DNA replication	COAD	ENSG00000198712	MT-CO2	ENSG00000111445	RFC5	-0.361659	-0.760466
hsa03030	DNA replication	COAD	ENSG00000198712	MT-CO2	ENSG00000171865	RNASEH1	-0.372001	-0.627552
hsa03030	DNA replication	COAD	ENSG00000198712	MT-CO2	ENSG00000104889	RNASEH2A	-0.288541	-0.69164
hsa03030	DNA replication	COAD	ENSG00000198712	MT-CO2	ENSG00000136104	RNASEH2B	-0.245272	-0.740727
hsa03030	DNA replication	COAD	ENSG00000198712	MT-CO2	ENSG00000172922	RNASEH2C	-0.287598	-0.658945
hsa03030	DNA replication	COAD	ENSG00000198712	MT-CO2	ENSG00000132383	RPA1	-0.356219	-0.657789
hsa03030	DNA replication	COAD	ENSG00000198712	MT-CO2	ENSG00000117748	RPA2	-0.3895	-0.699331
hsa03030	DNA replication	COAD	ENSG00000198712	MT-CO2	ENSG00000106399	RPA3	-0.265059	-0.831028
hsa03030	DNA replication	COAD	ENSG00000198712	MT-CO2	ENSG00000204086	RPA4	-0.197854	-0.248495
hsa03030	DNA replication	COAD	ENSG00000198712	MT-CO2	ENSG00000106028	SSBP1	-0.30032	-0.773741
hsa03030	DNA replication	COAD	ENSG00000168079	SCARA5	ENSG00000138346	DNA2	0.0189097	0.215746
hsa03030	DNA replication	COAD	ENSG00000168079	SCARA5	ENSG00000168496	FEN1	-0.068216	0.0407602
hsa03030	DNA replication	COAD	ENSG00000168079	SCARA5	ENSG00000105486	LIG1	0.0143137	0.0891073
hsa03030	DNA replication	COAD	ENSG00000168079	SCARA5	ENSG00000073111	MCM2	0.0240511	0.205147
hsa03030	DNA replication	COAD	ENSG00000168079	SCARA5	ENSG00000112118	MCM3	-0.0255626	0.306624
hsa03030	DNA replication	COAD	ENSG00000168079	SCARA5	ENSG00000104738	MCM4	-0.0392662	0.16456
hsa03030	DNA replication	COAD	ENSG00000168079	SCARA5	ENSG00000100297	MCM5	0.0430394	0.177523
hsa03030	DNA replication	COAD	ENSG00000168079	SCARA5	ENSG00000076003	MCM6	-0.0258417	0.191976
hsa03030	DNA replication	COAD	ENSG00000168079	SCARA5	ENSG00000166508	MCM7	0.0320469	0.146014
hsa03030	DNA replication	COAD	ENSG00000168079	SCARA5	ENSG00000132646	PCNA	-0.022794	-0.0167564
hsa03030	DNA replication	COAD	ENSG00000168079	SCARA5	ENSG00000101868	POLA1	0.0156517	0.450482
hsa03030	DNA replication	COAD	ENSG00000168079	SCARA5	ENSG00000014138	POLA2	-0.0342206	0.0846254
hsa03030	DNA replication	COAD	ENSG00000168079	SCARA5	ENSG00000062822	POLD1	0.0802336	0.186581
hsa03030	DNA replication	COAD	ENSG00000168079	SCARA5	ENSG00000106628	POLD2	-0.0585956	0.248621
hsa03030	DNA replication	COAD	ENSG00000168079	SCARA5	ENSG00000077514	POLD3	0.0601136	0.17018
hsa03030	DNA replication	COAD	ENSG00000168079	SCARA5	ENSG00000175482	POLD4	0.11644	-0.322974
hsa03030	DNA replication	COAD	ENSG00000168079	SCARA5	ENSG00000177084	POLE	0.0856693	0.152049
hsa03030	DNA replication	COAD	ENSG00000168079	SCARA5	ENSG00000100479	POLE2	-0.0584277	-0.0207682
hsa03030	DNA replication	COAD	ENSG00000168079	SCARA5	ENSG00000148229	POLE3	-0.036219	0.0966676
hsa03030	DNA replication	COAD	ENSG00000168079	SCARA5	ENSG00000115350	POLE4	-0.0683815	-0.112459
hsa03030	DNA replication	COAD	ENSG00000168079	SCARA5	ENSG00000198056	PRIM1	-0.0252007	0.13593
hsa03030	DNA replication	COAD	ENSG00000168079	SCARA5	ENSG00000146143	PRIM2	-0.0453869	0.200996
hsa03030	DNA replication	COAD	ENSG00000168079	SCARA5	ENSG00000035928	RFC1	0.0392117	0.388092
hsa03030	DNA replication	COAD	ENSG00000168079	SCARA5	ENSG00000049541	RFC2	-0.0695479	0.0385695
hsa03030	DNA replication	COAD	ENSG00000168079	SCARA5	ENSG00000133119	RFC3	-0.0441621	0.102282
hsa03030	DNA replication	COAD	ENSG00000168079	SCARA5	ENSG00000163918	RFC4	-0.116165	0.0763723
hsa03030	DNA replication	COAD	ENSG00000168079	SCARA5	ENSG00000111445	RFC5	-0.0347602	0.0724859
hsa03030	DNA replication	COAD	ENSG00000168079	SCARA5	ENSG00000171865	RNASEH1	0.0813633	0.201654
hsa03030	DNA replication	COAD	ENSG00000168079	SCARA5	ENSG00000104889	RNASEH2A	-0.058872	0.0624665
hsa03030	DNA replication	COAD	ENSG00000168079	SCARA5	ENSG00000136104	RNASEH2B	-0.0825063	0.34263
hsa03030	DNA replication	COAD	ENSG00000168079	SCARA5	ENSG00000172922	RNASEH2C	-0.0240255	0.221858
hsa03030	DNA replication	COAD	ENSG00000168079	SCARA5	ENSG00000132383	RPA1	0.0744359	0.289982
hsa03030	DNA replication	COAD	ENSG00000168079	SCARA5	ENSG00000117748	RPA2	-0.0317531	0.213528
hsa03030	DNA replication	COAD	ENSG00000168079	SCARA5	ENSG00000106399	RPA3	-0.106589	-0.0336852
hsa03030	DNA replication	COAD	ENSG00000168079	SCARA5	ENSG00000204086	RPA4	-0.0688588	-0.066886
hsa03030	DNA replication	COAD	ENSG00000168079	SCARA5	ENSG00000106028	SSBP1	-0.090409	0.0183906
hsa03030	DNA replication	COAD	ENSG00000182271	TMIGD1	ENSG00000138346	DNA2	0.0136611	-0.103552
hsa03030	DNA replication	COAD	ENSG00000182271	TMIGD1	ENSG00000168496	FEN1	-0.0449928	-0.201599
hsa03030	DNA replication	COAD	ENSG00000182271	TMIGD1	ENSG00000105486	LIG1	-0.0641617	0.00969864
hsa03030	DNA replication	COAD	ENSG00000182271	TMIGD1	ENSG00000073111	MCM2	-0.021115	-0.184488
hsa03030	DNA replication	COAD	ENSG00000182271	TMIGD1	ENSG00000112118	MCM3	-0.0438121	-0.324309
hsa03030	DNA replication	COAD	ENSG00000182271	TMIGD1	ENSG00000104738	MCM4	0.00266748	-0.149355
hsa03030	DNA replication	COAD	ENSG00000182271	TMIGD1	ENSG00000100297	MCM5	-0.0574418	-0.232385
hsa03030	DNA replication	COAD	ENSG00000182271	TMIGD1	ENSG00000076003	MCM6	-0.00116033	-0.235108
hsa03030	DNA replication	COAD	ENSG00000182271	TMIGD1	ENSG00000166508	MCM7	-0.0118964	-0.165115
hsa03030	DNA replication	COAD	ENSG00000182271	TMIGD1	ENSG00000132646	PCNA	-0.0197462	0.0371278
hsa03030	DNA replication	COAD	ENSG00000182271	TMIGD1	ENSG00000101868	POLA1	0.00226579	-0.276392
hsa03030	DNA replication	COAD	ENSG00000182271	TMIGD1	ENSG00000014138	POLA2	-0.00637782	-0.152564
hsa03030	DNA replication	COAD	ENSG00000182271	TMIGD1	ENSG00000062822	POLD1	-0.0608244	-0.14911
hsa03030	DNA replication	COAD	ENSG00000182271	TMIGD1	ENSG00000106628	POLD2	-0.0247101	-0.369949
hsa03030	DNA replication	COAD	ENSG00000182271	TMIGD1	ENSG00000077514	POLD3	0.093645	-0.200869
hsa03030	DNA replication	COAD	ENSG00000182271	TMIGD1	ENSG00000175482	POLD4	0.21695	0.575532
hsa03030	DNA replication	COAD	ENSG00000182271	TMIGD1	ENSG00000177084	POLE	0.0181225	-0.131744
hsa03030	DNA replication	COAD	ENSG00000182271	TMIGD1	ENSG00000100479	POLE2	0.0434024	-0.0817201
hsa03030	DNA replication	COAD	ENSG00000182271	TMIGD1	ENSG00000148229	POLE3	0.0171281	-0.017593
hsa03030	DNA replication	COAD	ENSG00000182271	TMIGD1	ENSG00000115350	POLE4	-0.00211445	0.144098
hsa03030	DNA replication	COAD	ENSG00000182271	TMIGD1	ENSG00000198056	PRIM1	0.00327648	0.0112255
hsa03030	DNA replication	COAD	ENSG00000182271	TMIGD1	ENSG00000146143	PRIM2	0.00299391	-0.178051
hsa03030	DNA replication	COAD	ENSG00000182271	TMIGD1	ENSG00000035928	RFC1	0.00387364	-0.204522
hsa03030	DNA replication	COAD	ENSG00000182271	TMIGD1	ENSG00000049541	RFC2	-0.0246582	-0.0347664
hsa03030	DNA replication	COAD	ENSG00000182271	TMIGD1	ENSG00000133119	RFC3	0.00491478	-0.115662
hsa03030	DNA replication	COAD	ENSG00000182271	TMIGD1	ENSG00000163918	RFC4	-0.0390875	-0.0701258
hsa03030	DNA replication	COAD	ENSG00000182271	TMIGD1	ENSG00000111445	RFC5	-0.035207	-0.0130135
hsa03030	DNA replication	COAD	ENSG00000182271	TMIGD1	ENSG00000171865	RNASEH1	0.0473664	-0.233744
hsa03030	DNA replication	COAD	ENSG00000182271	TMIGD1	ENSG00000104889	RNASEH2A	-0.0703486	-0.0520544
hsa03030	DNA replication	COAD	ENSG00000182271	TMIGD1	ENSG00000136104	RNASEH2B	-0.0613912	-0.160365
hsa03030	DNA replication	COAD	ENSG00000182271	TMIGD1	ENSG00000172922	RNASEH2C	-0.0700886	-0.147513
hsa03030	DNA replication	COAD	ENSG00000182271	TMIGD1	ENSG00000132383	RPA1	-0.0180184	-0.0593783
hsa03030	DNA replication	COAD	ENSG00000182271	TMIGD1	ENSG00000117748	RPA2	-0.0417378	-0.150836
hsa03030	DNA replication	COAD	ENSG00000182271	TMIGD1	ENSG00000106399	RPA3	-0.0151077	0.250864
hsa03030	DNA replication	COAD	ENSG00000182271	TMIGD1	ENSG00000204086	RPA4	-0.0818933	0.190726
hsa03030	DNA replication	COAD	ENSG00000182271	TMIGD1	ENSG00000106028	SSBP1	0.0144713	-0.00116045
hsa03030	DNA replication	KIRC	ENSG00000228055	FAM245A	ENSG00000138346	DNA2	0.0649048	-0.154306
hsa03030	DNA replication	KIRC	ENSG00000228055	FAM245A	ENSG00000168496	FEN1	0.081193	0.189067
hsa03030	DNA replication	KIRC	ENSG00000228055	FAM245A	ENSG00000105486	LIG1	0.0350223	0.236057
hsa03030	DNA replication	KIRC	ENSG00000228055	FAM245A	ENSG00000073111	MCM2	0.0425492	0.302815
hsa03030	DNA replication	KIRC	ENSG00000228055	FAM245A	ENSG00000112118	MCM3	0.118693	0.484935
hsa03030	DNA replication	KIRC	ENSG00000228055	FAM245A	ENSG00000104738	MCM4	0.0594312	0.292204
hsa03030	DNA replication	KIRC	ENSG00000228055	FAM245A	ENSG00000100297	MCM5	0.0840485	0.144439
hsa03030	DNA replication	KIRC	ENSG00000228055	FAM245A	ENSG00000076003	MCM6	0.0419911	-0.104238
hsa03030	DNA replication	KIRC	ENSG00000228055	FAM245A	ENSG00000166508	MCM7	0.0129881	0.251022
hsa03030	DNA replication	KIRC	ENSG00000228055	FAM245A	ENSG00000132646	PCNA	0.060695	0.278013
hsa03030	DNA replication	KIRC	ENSG00000228055	FAM245A	ENSG00000101868	POLA1	0.0360263	0.113735
hsa03030	DNA replication	KIRC	ENSG00000228055	FAM245A	ENSG00000014138	POLA2	0.0530655	0.321466
hsa03030	DNA replication	KIRC	ENSG00000228055	FAM245A	ENSG00000062822	POLD1	0.0991974	0.213116
hsa03030	DNA replication	KIRC	ENSG00000228055	FAM245A	ENSG00000106628	POLD2	0.0383188	0.437926
hsa03030	DNA replication	KIRC	ENSG00000228055	FAM245A	ENSG00000077514	POLD3	0.0743962	0.0975566
hsa03030	DNA replication	KIRC	ENSG00000228055	FAM245A	ENSG00000175482	POLD4	0.115491	0.0663211
hsa03030	DNA replication	KIRC	ENSG00000228055	FAM245A	ENSG00000177084	POLE	0.0328144	0.117387
hsa03030	DNA replication	KIRC	ENSG00000228055	FAM245A	ENSG00000100479	POLE2	-0.00412602	-0.106162
hsa03030	DNA replication	KIRC	ENSG00000228055	FAM245A	ENSG00000148229	POLE3	0.0955705	0.323987
hsa03030	DNA replication	KIRC	ENSG00000228055	FAM245A	ENSG00000115350	POLE4	0.0497825	0.225937
hsa03030	DNA replication	KIRC	ENSG00000228055	FAM245A	ENSG00000198056	PRIM1	0.023433	0.262877
hsa03030	DNA replication	KIRC	ENSG00000228055	FAM245A	ENSG00000146143	PRIM2	0.0178918	0.23737
hsa03030	DNA replication	KIRC	ENSG00000228055	FAM245A	ENSG00000035928	RFC1	0.112853	0.453425
hsa03030	DNA replication	KIRC	ENSG00000228055	FAM245A	ENSG00000049541	RFC2	-0.00176514	0.155249
hsa03030	DNA replication	KIRC	ENSG00000228055	FAM245A	ENSG00000133119	RFC3	0.0310502	0.279844
hsa03030	DNA replication	KIRC	ENSG00000228055	FAM245A	ENSG00000163918	RFC4	0.0115429	0.128478
hsa03030	DNA replication	KIRC	ENSG00000228055	FAM245A	ENSG00000111445	RFC5	0.0355773	0.341189
hsa03030	DNA replication	KIRC	ENSG00000228055	FAM245A	ENSG00000171865	RNASEH1	0.190467	0.143692
hsa03030	DNA replication	KIRC	ENSG00000228055	FAM245A	ENSG00000104889	RNASEH2A	0.036388	0.239959
hsa03030	DNA replication	KIRC	ENSG00000228055	FAM245A	ENSG00000136104	RNASEH2B	0.093437	0.237447
hsa03030	DNA replication	KIRC	ENSG00000228055	FAM245A	ENSG00000172922	RNASEH2C	0.1318	0.461129
hsa03030	DNA replication	KIRC	ENSG00000228055	FAM245A	ENSG00000132383	RPA1	0.107132	0.349096
hsa03030	DNA replication	KIRC	ENSG00000228055	FAM245A	ENSG00000117748	RPA2	0.0370936	0.370717
hsa03030	DNA replication	KIRC	ENSG00000228055	FAM245A	ENSG00000106399	RPA3	0.0935285	0.542316
hsa03030	DNA replication	KIRC	ENSG00000228055	FAM245A	ENSG00000204086	RPA4	-0.0207718	-0.275825
hsa03030	DNA replication	KIRC	ENSG00000228055	FAM245A	ENSG00000106028	SSBP1	0.0495138	0.207268
hsa03030	DNA replication	KIRC	ENSG00000198763	MT-ND2	ENSG00000138346	DNA2	-0.163017	-0.359117
hsa03030	DNA replication	KIRC	ENSG00000198763	MT-ND2	ENSG00000168496	FEN1	-0.404798	-0.683893
hsa03030	DNA replication	KIRC	ENSG00000198763	MT-ND2	ENSG00000105486	LIG1	-0.39375	-0.67647
hsa03030	DNA replication	KIRC	ENSG00000198763	MT-ND2	ENSG00000073111	MCM2	-0.412469	-0.636833
hsa03030	DNA replication	KIRC	ENSG00000198763	MT-ND2	ENSG00000112118	MCM3	-0.527781	-0.648049
hsa03030	DNA replication	KIRC	ENSG00000198763	MT-ND2	ENSG00000104738	MCM4	-0.347619	-0.571876
hsa03030	DNA replication	KIRC	ENSG00000198763	MT-ND2	ENSG00000100297	MCM5	-0.491338	-0.660017
hsa03030	DNA replication	KIRC	ENSG00000198763	MT-ND2	ENSG00000076003	MCM6	-0.444371	-0.657546
hsa03030	DNA replication	KIRC	ENSG00000198763	MT-ND2	ENSG00000166508	MCM7	-0.372678	-0.690041
hsa03030	DNA replication	KIRC	ENSG00000198763	MT-ND2	ENSG00000132646	PCNA	-0.384062	-0.682828
hsa03030	DNA replication	KIRC	ENSG00000198763	MT-ND2	ENSG00000101868	POLA1	-0.462515	-0.647386
hsa03030	DNA replication	KIRC	ENSG00000198763	MT-ND2	ENSG00000014138	POLA2	-0.472732	-0.656712
hsa03030	DNA replication	KIRC	ENSG00000198763	MT-ND2	ENSG00000062822	POLD1	-0.406534	-0.628698
hsa03030	DNA replication	KIRC	ENSG00000198763	MT-ND2	ENSG00000106628	POLD2	-0.380468	-0.671264
hsa03030	DNA replication	KIRC	ENSG00000198763	MT-ND2	ENSG00000077514	POLD3	-0.417453	-0.219452
hsa03030	DNA replication	KIRC	ENSG00000198763	MT-ND2	ENSG00000175482	POLD4	-0.42184	-0.558757
hsa03030	DNA replication	KIRC	ENSG00000198763	MT-ND2	ENSG00000177084	POLE	-0.370085	-0.525922
hsa03030	DNA replication	KIRC	ENSG00000198763	MT-ND2	ENSG00000100479	POLE2	-0.256862	-0.480928
hsa03030	DNA replication	KIRC	ENSG00000198763	MT-ND2	ENSG00000148229	POLE3	-0.494425	-0.78963
hsa03030	DNA replication	KIRC	ENSG00000198763	MT-ND2	ENSG00000115350	POLE4	-0.498494	-0.706441
hsa03030	DNA replication	KIRC	ENSG00000198763	MT-ND2	ENSG00000198056	PRIM1	-0.354242	-0.605274
hsa03030	DNA replication	KIRC	ENSG00000198763	MT-ND2	ENSG00000146143	PRIM2	-0.477255	-0.716193
hsa03030	DNA replication	KIRC	ENSG00000198763	MT-ND2	ENSG00000035928	RFC1	-0.415715	-0.559412
hsa03030	DNA replication	KIRC	ENSG00000198763	MT-ND2	ENSG00000049541	RFC2	-0.387807	-0.70488
hsa03030	DNA replication	KIRC	ENSG00000198763	MT-ND2	ENSG00000133119	RFC3	-0.3838	-0.602583
hsa03030	DNA replication	KIRC	ENSG00000198763	MT-ND2	ENSG00000163918	RFC4	-0.358089	-0.659364
hsa03030	DNA replication	KIRC	ENSG00000198763	MT-ND2	ENSG00000111445	RFC5	-0.424424	-0.705753
hsa03030	DNA replication	KIRC	ENSG00000198763	MT-ND2	ENSG00000171865	RNASEH1	-0.464421	-0.669988
hsa03030	DNA replication	KIRC	ENSG00000198763	MT-ND2	ENSG00000104889	RNASEH2A	-0.353142	-0.718031
hsa03030	DNA replication	KIRC	ENSG00000198763	MT-ND2	ENSG00000136104	RNASEH2B	-0.483127	-0.721316
hsa03030	DNA replication	KIRC	ENSG00000198763	MT-ND2	ENSG00000172922	RNASEH2C	-0.409939	-0.633185
hsa03030	DNA replication	KIRC	ENSG00000198763	MT-ND2	ENSG00000132383	RPA1	-0.506835	-0.742184
hsa03030	DNA replication	KIRC	ENSG00000198763	MT-ND2	ENSG00000117748	RPA2	-0.508904	-0.68254
hsa03030	DNA replication	KIRC	ENSG00000198763	MT-ND2	ENSG00000106399	RPA3	-0.40528	-0.730241
hsa03030	DNA replication	KIRC	ENSG00000198763	MT-ND2	ENSG00000204086	RPA4	-0.108841	-0.266437
hsa03030	DNA replication	KIRC	ENSG00000198763	MT-ND2	ENSG00000106028	SSBP1	-0.389453	-0.764631
hsa03030	DNA replication	LUAD	ENSG00000170323	FABP4	ENSG00000138346	DNA2	-0.0625641	-0.159067
hsa03030	DNA replication	LUAD	ENSG00000170323	FABP4	ENSG00000168496	FEN1	-0.0450465	-0.126404
hsa03030	DNA replication	LUAD	ENSG00000170323	FABP4	ENSG00000105486	LIG1	-0.0601587	-0.373126
hsa03030	DNA replication	LUAD	ENSG00000170323	FABP4	ENSG00000073111	MCM2	-0.0472791	-0.105686
hsa03030	DNA replication	LUAD	ENSG00000170323	FABP4	ENSG00000112118	MCM3	-0.00171175	-0.242651
hsa03030	DNA replication	LUAD	ENSG00000170323	FABP4	ENSG00000104738	MCM4	-0.0349761	-0.16258
hsa03030	DNA replication	LUAD	ENSG00000170323	FABP4	ENSG00000100297	MCM5	-0.00732167	-0.0760511
hsa03030	DNA replication	LUAD	ENSG00000170323	FABP4	ENSG00000076003	MCM6	-0.0556075	0.0086539
hsa03030	DNA replication	LUAD	ENSG00000170323	FABP4	ENSG00000166508	MCM7	-0.0425197	-0.266205
hsa03030	DNA replication	LUAD	ENSG00000170323	FABP4	ENSG00000132646	PCNA	-0.0381433	0.307596
hsa03030	DNA replication	LUAD	ENSG00000170323	FABP4	ENSG00000101868	POLA1	0.00782692	-0.335471
hsa03030	DNA replication	LUAD	ENSG00000170323	FABP4	ENSG00000014138	POLA2	-0.0366429	-0.134646
hsa03030	DNA replication	LUAD	ENSG00000170323	FABP4	ENSG00000062822	POLD1	-0.0231411	-0.276232
hsa03030	DNA replication	LUAD	ENSG00000170323	FABP4	ENSG00000106628	POLD2	-0.0203098	0.0100931
hsa03030	DNA replication	LUAD	ENSG00000170323	FABP4	ENSG00000077514	POLD3	-0.0219795	-0.153583
hsa03030	DNA replication	LUAD	ENSG00000170323	FABP4	ENSG00000175482	POLD4	-0.0221463	0.403245
hsa03030	DNA replication	LUAD	ENSG00000170323	FABP4	ENSG00000177084	POLE	-0.0982289	-0.375531
hsa03030	DNA replication	LUAD	ENSG00000170323	FABP4	ENSG00000100479	POLE2	-0.0693862	0.159127
hsa03030	DNA replication	LUAD	ENSG00000170323	FABP4	ENSG00000148229	POLE3	0.032726	0.391134
hsa03030	DNA replication	LUAD	ENSG00000170323	FABP4	ENSG00000115350	POLE4	0.0591079	0.58631
hsa03030	DNA replication	LUAD	ENSG00000170323	FABP4	ENSG00000198056	PRIM1	-0.0254781	0.0538828
hsa03030	DNA replication	LUAD	ENSG00000170323	FABP4	ENSG00000146143	PRIM2	0.0152253	0.0466672
hsa03030	DNA replication	LUAD	ENSG00000170323	FABP4	ENSG00000035928	RFC1	-0.0121788	-0.428826
hsa03030	DNA replication	LUAD	ENSG00000170323	FABP4	ENSG00000049541	RFC2	-0.025649	0.429007
hsa03030	DNA replication	LUAD	ENSG00000170323	FABP4	ENSG00000133119	RFC3	-0.0376585	0.118898
hsa03030	DNA replication	LUAD	ENSG00000170323	FABP4	ENSG00000163918	RFC4	-0.0725269	0.110568
hsa03030	DNA replication	LUAD	ENSG00000170323	FABP4	ENSG00000111445	RFC5	-0.0563488	-0.0443046
hsa03030	DNA replication	LUAD	ENSG00000170323	FABP4	ENSG00000171865	RNASEH1	-0.0131972	-0.165616
hsa03030	DNA replication	LUAD	ENSG00000170323	FABP4	ENSG00000104889	RNASEH2A	-0.0303929	0.304853
hsa03030	DNA replication	LUAD	ENSG00000170323	FABP4	ENSG00000136104	RNASEH2B	0.0822579	0.142517
hsa03030	DNA replication	LUAD	ENSG00000170323	FABP4	ENSG00000172922	RNASEH2C	0.058447	0.542103
hsa03030	DNA replication	LUAD	ENSG00000170323	FABP4	ENSG00000132383	RPA1	0.0811248	-0.167833
hsa03030	DNA replication	LUAD	ENSG00000170323	FABP4	ENSG00000117748	RPA2	0.0427836	0.0993783
hsa03030	DNA replication	LUAD	ENSG00000170323	FABP4	ENSG00000106399	RPA3	-0.0013531	0.311901
hsa03030	DNA replication	LUAD	ENSG00000170323	FABP4	ENSG00000204086	RPA4	-0.0174606	-0.145683
hsa03030	DNA replication	LUAD	ENSG00000170323	FABP4	ENSG00000106028	SSBP1	-0.0306522	0.424699
hsa03030	DNA replication	LUAD	ENSG00000167588	GPD1	ENSG00000138346	DNA2	-0.141919	-0.0794897
hsa03030	DNA replication	LUAD	ENSG00000167588	GPD1	ENSG00000168496	FEN1	-0.106321	0.0596286
hsa03030	DNA replication	LUAD	ENSG00000167588	GPD1	ENSG00000105486	LIG1	-0.0859793	-0.107247
hsa03030	DNA replication	LUAD	ENSG00000167588	GPD1	ENSG00000073111	MCM2	-0.0729883	0.0661729
hsa03030	DNA replication	LUAD	ENSG00000167588	GPD1	ENSG00000112118	MCM3	-0.0735977	-0.11504
hsa03030	DNA replication	LUAD	ENSG00000167588	GPD1	ENSG00000104738	MCM4	-0.14114	-0.0210796
hsa03030	DNA replication	LUAD	ENSG00000167588	GPD1	ENSG00000100297	MCM5	-0.0611218	0.239201
hsa03030	DNA replication	LUAD	ENSG00000167588	GPD1	ENSG00000076003	MCM6	-0.118102	0.0320456
hsa03030	DNA replication	LUAD	ENSG00000167588	GPD1	ENSG00000166508	MCM7	-0.121608	-0.17223
hsa03030	DNA replication	LUAD	ENSG00000167588	GPD1	ENSG00000132646	PCNA	-0.0691892	0.166357
hsa03030	DNA replication	LUAD	ENSG00000167588	GPD1	ENSG00000101868	POLA1	-0.0105455	-0.254214
hsa03030	DNA replication	LUAD	ENSG00000167588	GPD1	ENSG00000014138	POLA2	-0.0789137	-0.0112917
hsa03030	DNA replication	LUAD	ENSG00000167588	GPD1	ENSG00000062822	POLD1	-0.0919792	0.133363
hsa03030	DNA replication	LUAD	ENSG00000167588	GPD1	ENSG00000106628	POLD2	-0.0750181	-0.0695507
hsa03030	DNA replication	LUAD	ENSG00000167588	GPD1	ENSG00000077514	POLD3	-0.0243703	-0.162808
hsa03030	DNA replication	LUAD	ENSG00000167588	GPD1	ENSG00000175482	POLD4	0.112589	0.52839
hsa03030	DNA replication	LUAD	ENSG00000167588	GPD1	ENSG00000177084	POLE	-0.113262	-0.187047
hsa03030	DNA replication	LUAD	ENSG00000167588	GPD1	ENSG00000100479	POLE2	-0.134562	-0.118844
hsa03030	DNA replication	LUAD	ENSG00000167588	GPD1	ENSG00000148229	POLE3	0.0099755	-0.0377674
hsa03030	DNA replication	LUAD	ENSG00000167588	GPD1	ENSG00000115350	POLE4	0.0388854	0.193604
hsa03030	DNA replication	LUAD	ENSG00000167588	GPD1	ENSG00000198056	PRIM1	-0.0423543	0.036532
hsa03030	DNA replication	LUAD	ENSG00000167588	GPD1	ENSG00000146143	PRIM2	-0.0654783	-0.195536
hsa03030	DNA replication	LUAD	ENSG00000167588	GPD1	ENSG00000035928	RFC1	-0.064487	-0.312228
hsa03030	DNA replication	LUAD	ENSG00000167588	GPD1	ENSG00000049541	RFC2	-0.0611558	0.285278
hsa03030	DNA replication	LUAD	ENSG00000167588	GPD1	ENSG00000133119	RFC3	-0.109382	-0.188077
hsa03030	DNA replication	LUAD	ENSG00000167588	GPD1	ENSG00000163918	RFC4	-0.0403647	-0.101902
hsa03030	DNA replication	LUAD	ENSG00000167588	GPD1	ENSG00000111445	RFC5	-0.107872	-0.292099
hsa03030	DNA replication	LUAD	ENSG00000167588	GPD1	ENSG00000171865	RNASEH1	-0.0686426	-0.0543094
hsa03030	DNA replication	LUAD	ENSG00000167588	GPD1	ENSG00000104889	RNASEH2A	-0.0505318	0.118276
hsa03030	DNA replication	LUAD	ENSG00000167588	GPD1	ENSG00000136104	RNASEH2B	0.0317745	-0.244067
hsa03030	DNA replication	LUAD	ENSG00000167588	GPD1	ENSG00000172922	RNASEH2C	0.0659055	0.184942
hsa03030	DNA replication	LUAD	ENSG00000167588	GPD1	ENSG00000132383	RPA1	0.0231342	-0.150842
hsa03030	DNA replication	LUAD	ENSG00000167588	GPD1	ENSG00000117748	RPA2	0.0704823	-0.0419832
hsa03030	DNA replication	LUAD	ENSG00000167588	GPD1	ENSG00000106399	RPA3	-0.0113084	-0.101942
hsa03030	DNA replication	LUAD	ENSG00000167588	GPD1	ENSG00000204086	RPA4	-0.0367418	-0.124666
hsa03030	DNA replication	LUAD	ENSG00000167588	GPD1	ENSG00000106028	SSBP1	-0.0706881	-0.0548908
hsa03030	DNA replication	LUAD	ENSG00000197465	GYPE	ENSG00000138346	DNA2	0.145913	0.0286425
hsa03030	DNA replication	LUAD	ENSG00000197465	GYPE	ENSG00000168496	FEN1	-0.00814471	0.119248
hsa03030	DNA replication	LUAD	ENSG00000197465	GYPE	ENSG00000105486	LIG1	0.00226468	0.198307
hsa03030	DNA replication	LUAD	ENSG00000197465	GYPE	ENSG00000073111	MCM2	0.0304653	0.0332036
hsa03030	DNA replication	LUAD	ENSG00000197465	GYPE	ENSG00000112118	MCM3	0.134723	0.261132
hsa03030	DNA replication	LUAD	ENSG00000197465	GYPE	ENSG00000104738	MCM4	0.0357039	0.0724805
hsa03030	DNA replication	LUAD	ENSG00000197465	GYPE	ENSG00000100297	MCM5	0.0166401	-0.0485431
hsa03030	DNA replication	LUAD	ENSG00000197465	GYPE	ENSG00000076003	MCM6	0.0405425	-0.0313039
hsa03030	DNA replication	LUAD	ENSG00000197465	GYPE	ENSG00000166508	MCM7	-0.0752441	0.290068
hsa03030	DNA replication	LUAD	ENSG00000197465	GYPE	ENSG00000132646	PCNA	-0.0714506	0.0871158
hsa03030	DNA replication	LUAD	ENSG00000197465	GYPE	ENSG00000101868	POLA1	0.215077	0.271839
hsa03030	DNA replication	LUAD	ENSG00000197465	GYPE	ENSG00000014138	POLA2	0.00166146	0.231721
hsa03030	DNA replication	LUAD	ENSG00000197465	GYPE	ENSG00000062822	POLD1	-0.00921071	0.282791
hsa03030	DNA replication	LUAD	ENSG00000197465	GYPE	ENSG00000106628	POLD2	-0.0788505	0.142411
hsa03030	DNA replication	LUAD	ENSG00000197465	GYPE	ENSG00000077514	POLD3	0.109859	0.0853203
hsa03030	DNA replication	LUAD	ENSG00000197465	GYPE	ENSG00000175482	POLD4	-0.106884	-0.16935
hsa03030	DNA replication	LUAD	ENSG00000197465	GYPE	ENSG00000177084	POLE	0.0479829	0.24705
hsa03030	DNA replication	LUAD	ENSG00000197465	GYPE	ENSG00000100479	POLE2	0.0494917	0.081209
hsa03030	DNA replication	LUAD	ENSG00000197465	GYPE	ENSG00000148229	POLE3	-0.0271717	-0.0089196
hsa03030	DNA replication	LUAD	ENSG00000197465	GYPE	ENSG00000115350	POLE4	-0.115718	-0.128856
hsa03030	DNA replication	LUAD	ENSG00000197465	GYPE	ENSG00000198056	PRIM1	0.00164198	0.236718
hsa03030	DNA replication	LUAD	ENSG00000197465	GYPE	ENSG00000146143	PRIM2	0.178567	0.157652
hsa03030	DNA replication	LUAD	ENSG00000197465	GYPE	ENSG00000035928	RFC1	0.178677	0.435751
hsa03030	DNA replication	LUAD	ENSG00000197465	GYPE	ENSG00000049541	RFC2	-0.1268	-0.123939
hsa03030	DNA replication	LUAD	ENSG00000197465	GYPE	ENSG00000133119	RFC3	0.051641	0.0207691
hsa03030	DNA replication	LUAD	ENSG00000197465	GYPE	ENSG00000163918	RFC4	-0.023553	0.183841
hsa03030	DNA replication	LUAD	ENSG00000197465	GYPE	ENSG00000111445	RFC5	-0.0230342	0.294947
hsa03030	DNA replication	LUAD	ENSG00000197465	GYPE	ENSG00000171865	RNASEH1	0.0415593	0.0519882
hsa03030	DNA replication	LUAD	ENSG00000197465	GYPE	ENSG00000104889	RNASEH2A	-0.0442977	0.00170326
hsa03030	DNA replication	LUAD	ENSG00000197465	GYPE	ENSG00000136104	RNASEH2B	0.297491	0.258751
hsa03030	DNA replication	LUAD	ENSG00000197465	GYPE	ENSG00000172922	RNASEH2C	-0.0633706	0.00252708
hsa03030	DNA replication	LUAD	ENSG00000197465	GYPE	ENSG00000132383	RPA1	0.115553	0.367464
hsa03030	DNA replication	LUAD	ENSG00000197465	GYPE	ENSG00000117748	RPA2	0.102069	0.058949
hsa03030	DNA replication	LUAD	ENSG00000197465	GYPE	ENSG00000106399	RPA3	-0.0905147	-0.0631087
hsa03030	DNA replication	LUAD	ENSG00000197465	GYPE	ENSG00000204086	RPA4	0.267444	-0.0598256
hsa03030	DNA replication	LUAD	ENSG00000197465	GYPE	ENSG00000106028	SSBP1	-0.11745	-0.0825285
hsa03030	DNA replication	LUAD	ENSG00000168484	SFTPC	ENSG00000138346	DNA2	-0.150611	-0.290415
hsa03030	DNA replication	LUAD	ENSG00000168484	SFTPC	ENSG00000168496	FEN1	-0.173343	0.12076
hsa03030	DNA replication	LUAD	ENSG00000168484	SFTPC	ENSG00000105486	LIG1	-0.0959613	-0.149219
hsa03030	DNA replication	LUAD	ENSG00000168484	SFTPC	ENSG00000073111	MCM2	-0.14684	-0.0135599
hsa03030	DNA replication	LUAD	ENSG00000168484	SFTPC	ENSG00000112118	MCM3	-0.114531	0.0675949
hsa03030	DNA replication	LUAD	ENSG00000168484	SFTPC	ENSG00000104738	MCM4	-0.174123	-0.0418542
hsa03030	DNA replication	LUAD	ENSG00000168484	SFTPC	ENSG00000100297	MCM5	-0.106476	0.0701901
hsa03030	DNA replication	LUAD	ENSG00000168484	SFTPC	ENSG00000076003	MCM6	-0.175962	0.0333002
hsa03030	DNA replication	LUAD	ENSG00000168484	SFTPC	ENSG00000166508	MCM7	-0.110475	0.0747751
hsa03030	DNA replication	LUAD	ENSG00000168484	SFTPC	ENSG00000132646	PCNA	-0.114126	0.134154
hsa03030	DNA replication	LUAD	ENSG00000168484	SFTPC	ENSG00000101868	POLA1	-0.0756294	-0.0434152
hsa03030	DNA replication	LUAD	ENSG00000168484	SFTPC	ENSG00000014138	POLA2	-0.135574	0.0453695
hsa03030	DNA replication	LUAD	ENSG00000168484	SFTPC	ENSG00000062822	POLD1	-0.102282	0.0881858
hsa03030	DNA replication	LUAD	ENSG00000168484	SFTPC	ENSG00000106628	POLD2	-0.102054	0.151561
hsa03030	DNA replication	LUAD	ENSG00000168484	SFTPC	ENSG00000077514	POLD3	-0.106329	-0.0542282
hsa03030	DNA replication	LUAD	ENSG00000168484	SFTPC	ENSG00000175482	POLD4	-0.0158448	0.0962839
hsa03030	DNA replication	LUAD	ENSG00000168484	SFTPC	ENSG00000177084	POLE	-0.143204	-0.112162
hsa03030	DNA replication	LUAD	ENSG00000168484	SFTPC	ENSG00000100479	POLE2	-0.150325	-0.0445391
hsa03030	DNA replication	LUAD	ENSG00000168484	SFTPC	ENSG00000148229	POLE3	-0.0802341	0.300572
hsa03030	DNA replication	LUAD	ENSG00000168484	SFTPC	ENSG00000115350	POLE4	-0.0314299	0.335594
hsa03030	DNA replication	LUAD	ENSG00000168484	SFTPC	ENSG00000198056	PRIM1	-0.113003	0.134732
hsa03030	DNA replication	LUAD	ENSG00000168484	SFTPC	ENSG00000146143	PRIM2	-0.130509	0.0147843
hsa03030	DNA replication	LUAD	ENSG00000168484	SFTPC	ENSG00000035928	RFC1	-0.0808821	-0.0736387
hsa03030	DNA replication	LUAD	ENSG00000168484	SFTPC	ENSG00000049541	RFC2	-0.0958898	0.46027
hsa03030	DNA replication	LUAD	ENSG00000168484	SFTPC	ENSG00000133119	RFC3	-0.147227	0.210374
hsa03030	DNA replication	LUAD	ENSG00000168484	SFTPC	ENSG00000163918	RFC4	-0.160235	0.0264802
hsa03030	DNA replication	LUAD	ENSG00000168484	SFTPC	ENSG00000111445	RFC5	-0.174876	-0.0794333
hsa03030	DNA replication	LUAD	ENSG00000168484	SFTPC	ENSG00000171865	RNASEH1	-0.135802	0.00987462
hsa03030	DNA replication	LUAD	ENSG00000168484	SFTPC	ENSG00000104889	RNASEH2A	-0.128482	0.173194
hsa03030	DNA replication	LUAD	ENSG00000168484	SFTPC	ENSG00000136104	RNASEH2B	0.0339986	-2.13805e-05
hsa03030	DNA replication	LUAD	ENSG00000168484	SFTPC	ENSG00000172922	RNASEH2C	0.0189989	0.286662
hsa03030	DNA replication	LUAD	ENSG00000168484	SFTPC	ENSG00000132383	RPA1	-0.0492201	0.178449
hsa03030	DNA replication	LUAD	ENSG00000168484	SFTPC	ENSG00000117748	RPA2	0.0493213	0.15504
hsa03030	DNA replication	LUAD	ENSG00000168484	SFTPC	ENSG00000106399	RPA3	-0.111663	0.150264
hsa03030	DNA replication	LUAD	ENSG00000168484	SFTPC	ENSG00000204086	RPA4	-0.0293751	-0.00182219
hsa03030	DNA replication	LUAD	ENSG00000168484	SFTPC	ENSG00000106028	SSBP1	-0.104343	0.282644
hsa03030	DNA replication	PRAD	ENSG00000198712	MT-CO2	ENSG00000138346	DNA2	-0.256555	-0.491353
hsa03030	DNA replication	PRAD	ENSG00000198712	MT-CO2	ENSG00000168496	FEN1	-0.414733	-0.488597
hsa03030	DNA replication	PRAD	ENSG00000198712	MT-CO2	ENSG00000105486	LIG1	-0.406842	-0.391072
hsa03030	DNA replication	PRAD	ENSG00000198712	MT-CO2	ENSG00000073111	MCM2	-0.412284	-0.444123
hsa03030	DNA replication	PRAD	ENSG00000198712	MT-CO2	ENSG00000112118	MCM3	-0.487882	-0.702221
hsa03030	DNA replication	PRAD	ENSG00000198712	MT-CO2	ENSG00000104738	MCM4	-0.286002	-0.428977
hsa03030	DNA replication	PRAD	ENSG00000198712	MT-CO2	ENSG00000100297	MCM5	-0.478529	-0.430897
hsa03030	DNA replication	PRAD	ENSG00000198712	MT-CO2	ENSG00000076003	MCM6	-0.410879	-0.598754
hsa03030	DNA replication	PRAD	ENSG00000198712	MT-CO2	ENSG00000166508	MCM7	-0.268089	-0.450921
hsa03030	DNA replication	PRAD	ENSG00000198712	MT-CO2	ENSG00000132646	PCNA	-0.406785	-0.6987
hsa03030	DNA replication	PRAD	ENSG00000198712	MT-CO2	ENSG00000101868	POLA1	-0.572537	-0.726351
hsa03030	DNA replication	PRAD	ENSG00000198712	MT-CO2	ENSG00000014138	POLA2	-0.475452	-0.657988
hsa03030	DNA replication	PRAD	ENSG00000198712	MT-CO2	ENSG00000062822	POLD1	-0.351476	-0.474791
hsa03030	DNA replication	PRAD	ENSG00000198712	MT-CO2	ENSG00000106628	POLD2	-0.300565	-0.254421
hsa03030	DNA replication	PRAD	ENSG00000198712	MT-CO2	ENSG00000077514	POLD3	-0.544145	-0.721794
hsa03030	DNA replication	PRAD	ENSG00000198712	MT-CO2	ENSG00000175482	POLD4	-0.204055	-0.467458
hsa03030	DNA replication	PRAD	ENSG00000198712	MT-CO2	ENSG00000177084	POLE	-0.482327	-0.374134
hsa03030	DNA replication	PRAD	ENSG00000198712	MT-CO2	ENSG00000100479	POLE2	-0.315968	-0.623875
hsa03030	DNA replication	PRAD	ENSG00000198712	MT-CO2	ENSG00000148229	POLE3	-0.482776	-0.664975
hsa03030	DNA replication	PRAD	ENSG00000198712	MT-CO2	ENSG00000115350	POLE4	-0.298841	-0.58865
hsa03030	DNA replication	PRAD	ENSG00000198712	MT-CO2	ENSG00000198056	PRIM1	-0.462154	-0.723592
hsa03030	DNA replication	PRAD	ENSG00000198712	MT-CO2	ENSG00000146143	PRIM2	-0.063997	-0.377696
hsa03030	DNA replication	PRAD	ENSG00000198712	MT-CO2	ENSG00000035928	RFC1	-0.438526	-0.717973
hsa03030	DNA replication	PRAD	ENSG00000198712	MT-CO2	ENSG00000049541	RFC2	-0.351874	-0.388563
hsa03030	DNA replication	PRAD	ENSG00000198712	MT-CO2	ENSG00000133119	RFC3	-0.246701	-0.571588
hsa03030	DNA replication	PRAD	ENSG00000198712	MT-CO2	ENSG00000163918	RFC4	-0.29682	-0.639536
hsa03030	DNA replication	PRAD	ENSG00000198712	MT-CO2	ENSG00000111445	RFC5	-0.465706	-0.745751
hsa03030	DNA replication	PRAD	ENSG00000198712	MT-CO2	ENSG00000171865	RNASEH1	-0.55571	-0.723614
hsa03030	DNA replication	PRAD	ENSG00000198712	MT-CO2	ENSG00000104889	RNASEH2A	-0.299824	-0.285375
hsa03030	DNA replication	PRAD	ENSG00000198712	MT-CO2	ENSG00000136104	RNASEH2B	-0.45021	-0.599004
hsa03030	DNA replication	PRAD	ENSG00000198712	MT-CO2	ENSG00000172922	RNASEH2C	-0.220893	-0.65417
hsa03030	DNA replication	PRAD	ENSG00000198712	MT-CO2	ENSG00000132383	RPA1	-0.603611	-0.677194
hsa03030	DNA replication	PRAD	ENSG00000198712	MT-CO2	ENSG00000117748	RPA2	-0.588558	-0.733239
hsa03030	DNA replication	PRAD	ENSG00000198712	MT-CO2	ENSG00000106399	RPA3	-0.422309	-0.713586
hsa03030	DNA replication	PRAD	ENSG00000198712	MT-CO2	ENSG00000204086	RPA4	-0.0270365	0.30345
hsa03030	DNA replication	PRAD	ENSG00000198712	MT-CO2	ENSG00000106028	SSBP1	-0.398397	-0.58597
hsa03030	DNA replication	THCA	ENSG00000198712	MT-CO2	ENSG00000138346	DNA2	-0.445741	-0.44217
hsa03030	DNA replication	THCA	ENSG00000198712	MT-CO2	ENSG00000168496	FEN1	-0.448891	-0.561801
hsa03030	DNA replication	THCA	ENSG00000198712	MT-CO2	ENSG00000105486	LIG1	-0.542367	-0.481827
hsa03030	DNA replication	THCA	ENSG00000198712	MT-CO2	ENSG00000073111	MCM2	-0.475384	-0.568268
hsa03030	DNA replication	THCA	ENSG00000198712	MT-CO2	ENSG00000112118	MCM3	-0.575307	-0.520966
hsa03030	DNA replication	THCA	ENSG00000198712	MT-CO2	ENSG00000104738	MCM4	-0.35411	-0.556112
hsa03030	DNA replication	THCA	ENSG00000198712	MT-CO2	ENSG00000100297	MCM5	-0.520506	-0.636835
hsa03030	DNA replication	THCA	ENSG00000198712	MT-CO2	ENSG00000076003	MCM6	-0.42894	-0.510464
hsa03030	DNA replication	THCA	ENSG00000198712	MT-CO2	ENSG00000166508	MCM7	-0.583847	-0.599769
hsa03030	DNA replication	THCA	ENSG00000198712	MT-CO2	ENSG00000132646	PCNA	-0.50481	-0.615372
hsa03030	DNA replication	THCA	ENSG00000198712	MT-CO2	ENSG00000101868	POLA1	-0.573584	-0.405063
hsa03030	DNA replication	THCA	ENSG00000198712	MT-CO2	ENSG00000014138	POLA2	-0.57876	-0.622106
hsa03030	DNA replication	THCA	ENSG00000198712	MT-CO2	ENSG00000062822	POLD1	-0.509935	-0.460887
hsa03030	DNA replication	THCA	ENSG00000198712	MT-CO2	ENSG00000106628	POLD2	-0.458169	-0.228676
hsa03030	DNA replication	THCA	ENSG00000198712	MT-CO2	ENSG00000077514	POLD3	-0.640798	-0.36308
hsa03030	DNA replication	THCA	ENSG00000198712	MT-CO2	ENSG00000175482	POLD4	-0.634319	-0.660502
hsa03030	DNA replication	THCA	ENSG00000198712	MT-CO2	ENSG00000177084	POLE	-0.488216	-0.468933
hsa03030	DNA replication	THCA	ENSG00000198712	MT-CO2	ENSG00000100479	POLE2	-0.318424	-0.36684
hsa03030	DNA replication	THCA	ENSG00000198712	MT-CO2	ENSG00000148229	POLE3	-0.578646	-0.346039
hsa03030	DNA replication	THCA	ENSG00000198712	MT-CO2	ENSG00000115350	POLE4	-0.458619	-0.319136
hsa03030	DNA replication	THCA	ENSG00000198712	MT-CO2	ENSG00000198056	PRIM1	-0.5259	-0.391778
hsa03030	DNA replication	THCA	ENSG00000198712	MT-CO2	ENSG00000146143	PRIM2	-0.59717	-0.48052
hsa03030	DNA replication	THCA	ENSG00000198712	MT-CO2	ENSG00000035928	RFC1	-0.570262	-0.313459
hsa03030	DNA replication	THCA	ENSG00000198712	MT-CO2	ENSG00000049541	RFC2	-0.604195	-0.631902
hsa03030	DNA replication	THCA	ENSG00000198712	MT-CO2	ENSG00000133119	RFC3	-0.424108	-0.544345
hsa03030	DNA replication	THCA	ENSG00000198712	MT-CO2	ENSG00000163918	RFC4	-0.544167	-0.597364
hsa03030	DNA replication	THCA	ENSG00000198712	MT-CO2	ENSG00000111445	RFC5	-0.386959	-0.408796
hsa03030	DNA replication	THCA	ENSG00000198712	MT-CO2	ENSG00000171865	RNASEH1	-0.495175	-0.374116
hsa03030	DNA replication	THCA	ENSG00000198712	MT-CO2	ENSG00000104889	RNASEH2A	-0.510256	-0.498817
hsa03030	DNA replication	THCA	ENSG00000198712	MT-CO2	ENSG00000136104	RNASEH2B	-0.596917	-0.275547
hsa03030	DNA replication	THCA	ENSG00000198712	MT-CO2	ENSG00000172922	RNASEH2C	-0.39353	-0.340465
hsa03030	DNA replication	THCA	ENSG00000198712	MT-CO2	ENSG00000132383	RPA1	-0.610888	-0.419496
hsa03030	DNA replication	THCA	ENSG00000198712	MT-CO2	ENSG00000117748	RPA2	-0.57799	-0.35209
hsa03030	DNA replication	THCA	ENSG00000198712	MT-CO2	ENSG00000106399	RPA3	-0.478222	-0.377458
hsa03030	DNA replication	THCA	ENSG00000198712	MT-CO2	ENSG00000204086	RPA4	-0.115994	-0.140873
hsa03030	DNA replication	THCA	ENSG00000198712	MT-CO2	ENSG00000106028	SSBP1	-0.569991	-0.265719
hsa03040	Spliceosome	BRCA	ENSG00000161649	CD300LG	ENSG00000100813	ACIN1	0.070621	-0.447026
hsa03040	Spliceosome	BRCA	ENSG00000161649	CD300LG	ENSG00000183684	ALYREF	-0.15083	-0.406193
hsa03040	Spliceosome	BRCA	ENSG00000161649	CD300LG	ENSG00000021776	AQR	0.0282055	-0.461658
hsa03040	Spliceosome	BRCA	ENSG00000161649	CD300LG	ENSG00000116752	BCAS2	-0.0336453	-0.476367
hsa03040	Spliceosome	BRCA	ENSG00000161649	CD300LG	ENSG00000106245	BUD31	-0.129886	-0.449746
hsa03040	Spliceosome	BRCA	ENSG00000161649	CD300LG	ENSG00000160799	CCDC12	0.0265336	-0.355821
hsa03040	Spliceosome	BRCA	ENSG00000161649	CD300LG	ENSG00000168438	CDC40	-0.0386415	-0.411641
hsa03040	Spliceosome	BRCA	ENSG00000161649	CD300LG	ENSG00000096401	CDC5L	-0.0790378	-0.508953
hsa03040	Spliceosome	BRCA	ENSG00000161649	CD300LG	ENSG00000085872	CHERP	-0.0387438	-0.518767
hsa03040	Spliceosome	BRCA	ENSG00000161649	CD300LG	ENSG00000101343	CRNKL1	-0.0486922	-0.511761
hsa03040	Spliceosome	BRCA	ENSG00000161649	CD300LG	ENSG00000132792	CTNNBL1	-0.046808	-0.329531
hsa03040	Spliceosome	BRCA	ENSG00000161649	CD300LG	ENSG00000150316	CWC15	-0.0639496	-0.495117
hsa03040	Spliceosome	BRCA	ENSG00000161649	CD300LG	ENSG00000174243	DDX23	-0.0545281	-0.456266
hsa03040	Spliceosome	BRCA	ENSG00000161649	CD300LG	ENSG00000198563	DDX39B	0.0905023	-0.39866
hsa03040	Spliceosome	BRCA	ENSG00000161649	CD300LG	ENSG00000198231	DDX42	-0.0132491	-0.400406
hsa03040	Spliceosome	BRCA	ENSG00000161649	CD300LG	ENSG00000145833	DDX46	-0.0088828	-0.479788
hsa03040	Spliceosome	BRCA	ENSG00000161649	CD300LG	ENSG00000108654	DDX5	0.0404042	-0.414259
hsa03040	Spliceosome	BRCA	ENSG00000161649	CD300LG	ENSG00000109606	DHX15	-0.0423903	-0.505856
hsa03040	Spliceosome	BRCA	ENSG00000161649	CD300LG	ENSG00000204560	DHX16	-0.0529487	-0.401136
hsa03040	Spliceosome	BRCA	ENSG00000161649	CD300LG	ENSG00000140829	DHX38	0.0109725	-0.32103
hsa03040	Spliceosome	BRCA	ENSG00000161649	CD300LG	ENSG00000067596	DHX8	0.0059844	-0.508358
hsa03040	Spliceosome	BRCA	ENSG00000161649	CD300LG	ENSG00000108883	EFTUD2	-0.0951098	-0.535566
hsa03040	Spliceosome	BRCA	ENSG00000161649	CD300LG	ENSG00000141543	EIF4A3	-0.152265	-0.584809
hsa03040	Spliceosome	BRCA	ENSG00000161649	CD300LG	ENSG00000089280	FUS	0.00810191	-0.54327
hsa03040	Spliceosome	BRCA	ENSG00000161649	CD300LG	ENSG00000135486	HNRNPA1	0.00950264	-0.615685
hsa03040	Spliceosome	BRCA	ENSG00000161649	CD300LG	ENSG00000139675	HNRNPA1L2	0.168299	-0.521181
hsa03040	Spliceosome	BRCA	ENSG00000161649	CD300LG	ENSG00000170144	HNRNPA3	-0.0435445	-0.568771
hsa03040	Spliceosome	BRCA	ENSG00000161649	CD300LG	ENSG00000092199	HNRNPC	-0.0945299	-0.604503
hsa03040	Spliceosome	BRCA	ENSG00000161649	CD300LG	ENSG00000165119	HNRNPK	-0.0488224	-0.542074
hsa03040	Spliceosome	BRCA	ENSG00000161649	CD300LG	ENSG00000099783	HNRNPM	-0.00944421	-0.519033
hsa03040	Spliceosome	BRCA	ENSG00000161649	CD300LG	ENSG00000153187	HNRNPU	-0.0823557	-0.537862
hsa03040	Spliceosome	BRCA	ENSG00000161649	CD300LG	ENSG00000204389	HSPA1A	-0.078107	-0.185529
hsa03040	Spliceosome	BRCA	ENSG00000161649	CD300LG	ENSG00000204388	HSPA1B	-0.0976131	-0.135042
hsa03040	Spliceosome	BRCA	ENSG00000161649	CD300LG	ENSG00000204390	HSPA1L	-0.0311349	-0.309838
hsa03040	Spliceosome	BRCA	ENSG00000161649	CD300LG	ENSG00000126803	HSPA2	-0.0516497	-0.390811
hsa03040	Spliceosome	BRCA	ENSG00000161649	CD300LG	ENSG00000173110	HSPA6	-0.0246109	0.00635936
hsa03040	Spliceosome	BRCA	ENSG00000161649	CD300LG	ENSG00000109971	HSPA8	-0.123066	-0.502071
hsa03040	Spliceosome	BRCA	ENSG00000161649	CD300LG	ENSG00000240682	ISY1	-0.0324254	-0.427105
hsa03040	Spliceosome	BRCA	ENSG00000161649	CD300LG	ENSG00000261796	ISY1-RAB43	0.0385165	-0.196014
hsa03040	Spliceosome	BRCA	ENSG00000161649	CD300LG	ENSG00000204392	LSM2	-0.143778	-0.583338
hsa03040	Spliceosome	BRCA	ENSG00000161649	CD300LG	ENSG00000170860	LSM3	-0.119594	-0.486515
hsa03040	Spliceosome	BRCA	ENSG00000161649	CD300LG	ENSG00000130520	LSM4	-0.175241	-0.462167
hsa03040	Spliceosome	BRCA	ENSG00000161649	CD300LG	ENSG00000106355	LSM5	-0.101817	-0.597116
hsa03040	Spliceosome	BRCA	ENSG00000161649	CD300LG	ENSG00000164167	LSM6	-0.000575737	-0.0128901
hsa03040	Spliceosome	BRCA	ENSG00000161649	CD300LG	ENSG00000130332	LSM7	-0.0379708	-0.486043
hsa03040	Spliceosome	BRCA	ENSG00000161649	CD300LG	ENSG00000128534	LSM8	-0.0381203	-0.520568
hsa03040	Spliceosome	BRCA	ENSG00000161649	CD300LG	ENSG00000162385	MAGOH	-0.12036	-0.548374
hsa03040	Spliceosome	BRCA	ENSG00000161649	CD300LG	ENSG00000111196	MAGOHB	-0.125211	-0.532587
hsa03040	Spliceosome	BRCA	ENSG00000161649	CD300LG	ENSG00000136937	NCBP1	-0.0845562	-0.495086
hsa03040	Spliceosome	BRCA	ENSG00000161649	CD300LG	ENSG00000114503	NCBP2	-0.10242	-0.469532
hsa03040	Spliceosome	BRCA	ENSG00000161649	CD300LG	ENSG00000170935	NCBP2L	-0.0248273	-0.311099
hsa03040	Spliceosome	BRCA	ENSG00000161649	CD300LG	ENSG00000169564	PCBP1	0.0214634	-0.168777
hsa03040	Spliceosome	BRCA	ENSG00000161649	CD300LG	ENSG00000100410	PHF5A	-0.118314	-0.530949
hsa03040	Spliceosome	BRCA	ENSG00000161649	CD300LG	ENSG00000171566	PLRG1	-0.0131862	-0.563952
hsa03040	Spliceosome	BRCA	ENSG00000161649	CD300LG	ENSG00000084072	PPIE	-0.02783	-0.531928
hsa03040	Spliceosome	BRCA	ENSG00000161649	CD300LG	ENSG00000171960	PPIH	-0.0943418	-0.617808
hsa03040	Spliceosome	BRCA	ENSG00000161649	CD300LG	ENSG00000137168	PPIL1	-0.189026	-0.687128
hsa03040	Spliceosome	BRCA	ENSG00000161649	CD300LG	ENSG00000102103	PQBP1	-0.094086	-0.456524
hsa03040	Spliceosome	BRCA	ENSG00000161649	CD300LG	ENSG00000165630	PRPF18	-0.0369466	-0.435733
hsa03040	Spliceosome	BRCA	ENSG00000161649	CD300LG	ENSG00000110107	PRPF19	-0.0808203	-0.598665
hsa03040	Spliceosome	BRCA	ENSG00000161649	CD300LG	ENSG00000117360	PRPF3	-0.07045	-0.447913
hsa03040	Spliceosome	BRCA	ENSG00000161649	CD300LG	ENSG00000105618	PRPF31	-0.0400755	-0.392169
hsa03040	Spliceosome	BRCA	ENSG00000161649	CD300LG	ENSG00000134748	PRPF38A	-0.0324414	-0.553019
hsa03040	Spliceosome	BRCA	ENSG00000161649	CD300LG	ENSG00000134186	PRPF38B	0.061741	-0.434267
hsa03040	Spliceosome	BRCA	ENSG00000161649	CD300LG	ENSG00000136875	PRPF4	-0.0379521	-0.566387
hsa03040	Spliceosome	BRCA	ENSG00000161649	CD300LG	ENSG00000196504	PRPF40A	-0.0507629	-0.519411
hsa03040	Spliceosome	BRCA	ENSG00000161649	CD300LG	ENSG00000110844	PRPF40B	0.0406711	-0.486009
hsa03040	Spliceosome	BRCA	ENSG00000161649	CD300LG	ENSG00000101161	PRPF6	-0.0524086	-0.428086
hsa03040	Spliceosome	BRCA	ENSG00000161649	CD300LG	ENSG00000174231	PRPF8	-0.0167792	-0.4737
hsa03040	Spliceosome	BRCA	ENSG00000161649	CD300LG	ENSG00000179950	PUF60	-0.148971	-0.483723
hsa03040	Spliceosome	BRCA	ENSG00000161649	CD300LG	ENSG00000134453	RBM17	-0.0806136	-0.354501
hsa03040	Spliceosome	BRCA	ENSG00000161649	CD300LG	ENSG00000086589	RBM22	0.0278354	-0.56995
hsa03040	Spliceosome	BRCA	ENSG00000161649	CD300LG	ENSG00000119707	RBM25	0.0774153	-0.407956
hsa03040	Spliceosome	BRCA	ENSG00000161649	CD300LG	ENSG00000265241	RBM8A	-0.103578	-0.580427
hsa03040	Spliceosome	BRCA	ENSG00000161649	CD300LG	ENSG00000147274	RBMX	-0.039829	-0.614761
hsa03040	Spliceosome	BRCA	ENSG00000161649	CD300LG	ENSG00000206652	RNU1-1	-0.0171753	-0.0824927
hsa03040	Spliceosome	BRCA	ENSG00000161649	CD300LG	ENSG00000207005	RNU1-2	-0.0216314	-0.0960965
hsa03040	Spliceosome	BRCA	ENSG00000161649	CD300LG	ENSG00000207389	RNU1-4	-0.0178595	0.0555623
hsa03040	Spliceosome	BRCA	ENSG00000161649	CD300LG	ENSG00000200795	RNU4-1	-0.0332057	-0.213107
hsa03040	Spliceosome	BRCA	ENSG00000161649	CD300LG	ENSG00000202538	RNU4-2	-0.0321528	-0.15657
hsa03040	Spliceosome	BRCA	ENSG00000161649	CD300LG	ENSG00000199568	RNU5A-1	-0.0254849	-0.116167
hsa03040	Spliceosome	BRCA	ENSG00000161649	CD300LG	ENSG00000206625	RNU6-1	-0.0542344	0.0129226
hsa03040	Spliceosome	BRCA	ENSG00000161649	CD300LG	ENSG00000207507	RNU6-9	-0.0451846	0.0762103
hsa03040	Spliceosome	BRCA	ENSG00000161649	CD300LG	ENSG00000207340	RNVU1-1	0.0237972	-0.228864
hsa03040	Spliceosome	BRCA	ENSG00000161649	CD300LG	ENSG00000206737	RNVU1-18	-0.0185652	-0.02391
hsa03040	Spliceosome	BRCA	ENSG00000161649	CD300LG	ENSG00000277610	RNVU1-4	-0.00641867	-0.131188
hsa03040	Spliceosome	BRCA	ENSG00000161649	CD300LG	ENSG00000206585	RNVU1-7	-0.0201669	-0.201997
hsa03040	Spliceosome	BRCA	ENSG00000161649	CD300LG	ENSG00000164610	RP9	-0.100131	-0.535316
hsa03040	Spliceosome	BRCA	ENSG00000161649	CD300LG	ENSG00000175467	SART1	-0.0130306	-0.265934
hsa03040	Spliceosome	BRCA	ENSG00000161649	CD300LG	ENSG00000099995	SF3A1	0.0581027	-0.493857
hsa03040	Spliceosome	BRCA	ENSG00000161649	CD300LG	ENSG00000104897	SF3A2	-0.0148519	-0.513338
hsa03040	Spliceosome	BRCA	ENSG00000161649	CD300LG	ENSG00000183431	SF3A3	-0.0594746	-0.563842
hsa03040	Spliceosome	BRCA	ENSG00000161649	CD300LG	ENSG00000115524	SF3B1	0.0172409	-0.46355
hsa03040	Spliceosome	BRCA	ENSG00000161649	CD300LG	ENSG00000087365	SF3B2	-0.0542308	-0.360549
hsa03040	Spliceosome	BRCA	ENSG00000161649	CD300LG	ENSG00000189091	SF3B3	-0.101333	-0.584361
hsa03040	Spliceosome	BRCA	ENSG00000161649	CD300LG	ENSG00000143368	SF3B4	-0.137139	-0.60576
hsa03040	Spliceosome	BRCA	ENSG00000161649	CD300LG	ENSG00000169976	SF3B5	-0.0944806	-0.440374
hsa03040	Spliceosome	BRCA	ENSG00000161649	CD300LG	ENSG00000115128	SF3B6	-0.150632	-0.585559
hsa03040	Spliceosome	BRCA	ENSG00000161649	CD300LG	ENSG00000164609	SLU7	0.0272615	-0.434867
hsa03040	Spliceosome	BRCA	ENSG00000161649	CD300LG	ENSG00000119953	SMNDC1	-0.0465112	-0.382897
hsa03040	Spliceosome	BRCA	ENSG00000161649	CD300LG	ENSG00000144028	SNRNP200	-0.057649	-0.530737
hsa03040	Spliceosome	BRCA	ENSG00000161649	CD300LG	ENSG00000124380	SNRNP27	-0.0330643	-0.243136
hsa03040	Spliceosome	BRCA	ENSG00000161649	CD300LG	ENSG00000060688	SNRNP40	-0.0472912	-0.578085
hsa03040	Spliceosome	BRCA	ENSG00000161649	CD300LG	ENSG00000104852	SNRNP70	0.0965857	-0.414438
hsa03040	Spliceosome	BRCA	ENSG00000161649	CD300LG	ENSG00000077312	SNRPA	-0.139797	-0.576056
hsa03040	Spliceosome	BRCA	ENSG00000161649	CD300LG	ENSG00000131876	SNRPA1	-0.149085	-0.575572
hsa03040	Spliceosome	BRCA	ENSG00000161649	CD300LG	ENSG00000125835	SNRPB	-0.159724	-0.522201
hsa03040	Spliceosome	BRCA	ENSG00000161649	CD300LG	ENSG00000125870	SNRPB2	-0.103228	-0.516282
hsa03040	Spliceosome	BRCA	ENSG00000161649	CD300LG	ENSG00000124562	SNRPC	-0.1915	-0.58257
hsa03040	Spliceosome	BRCA	ENSG00000161649	CD300LG	ENSG00000167088	SNRPD1	-0.195155	-0.625601
hsa03040	Spliceosome	BRCA	ENSG00000161649	CD300LG	ENSG00000125743	SNRPD2	-0.126023	-0.54548
hsa03040	Spliceosome	BRCA	ENSG00000161649	CD300LG	ENSG00000100028	SNRPD3	-0.148757	-0.634679
hsa03040	Spliceosome	BRCA	ENSG00000161649	CD300LG	ENSG00000182004	SNRPE	-0.182736	-0.647277
hsa03040	Spliceosome	BRCA	ENSG00000161649	CD300LG	ENSG00000139343	SNRPF	-0.151578	-0.611284
hsa03040	Spliceosome	BRCA	ENSG00000161649	CD300LG	ENSG00000143977	SNRPG	-0.192655	-0.509914
hsa03040	Spliceosome	BRCA	ENSG00000161649	CD300LG	ENSG00000100138	SNU13	-0.123842	-0.588645
hsa03040	Spliceosome	BRCA	ENSG00000161649	CD300LG	ENSG00000100603	SNW1	-0.0103837	-0.49953
hsa03040	Spliceosome	BRCA	ENSG00000161649	CD300LG	ENSG00000136450	SRSF1	-0.119752	-0.534583
hsa03040	Spliceosome	BRCA	ENSG00000161649	CD300LG	ENSG00000188529	SRSF10	-0.0475942	-0.451393
hsa03040	Spliceosome	BRCA	ENSG00000161649	CD300LG	ENSG00000161547	SRSF2	-0.0803123	-0.535111
hsa03040	Spliceosome	BRCA	ENSG00000161649	CD300LG	ENSG00000112081	SRSF3	-0.0326532	-0.520697
hsa03040	Spliceosome	BRCA	ENSG00000161649	CD300LG	ENSG00000116350	SRSF4	0.0678844	-0.239806
hsa03040	Spliceosome	BRCA	ENSG00000161649	CD300LG	ENSG00000100650	SRSF5	0.240174	-0.465536
hsa03040	Spliceosome	BRCA	ENSG00000161649	CD300LG	ENSG00000124193	SRSF6	0.0123588	-0.56477
hsa03040	Spliceosome	BRCA	ENSG00000161649	CD300LG	ENSG00000115875	SRSF7	-0.0127645	-0.481772
hsa03040	Spliceosome	BRCA	ENSG00000161649	CD300LG	ENSG00000263465	SRSF8	0.0893012	-0.599789
hsa03040	Spliceosome	BRCA	ENSG00000161649	CD300LG	ENSG00000111786	SRSF9	-0.114677	-0.513161
hsa03040	Spliceosome	BRCA	ENSG00000161649	CD300LG	ENSG00000117614	SYF2	0.101881	-0.482045
hsa03040	Spliceosome	BRCA	ENSG00000161649	CD300LG	ENSG00000113649	TCERG1	-0.0200358	-0.504609
hsa03040	Spliceosome	BRCA	ENSG00000161649	CD300LG	ENSG00000079134	THOC1	-0.0207476	-0.484529
hsa03040	Spliceosome	BRCA	ENSG00000161649	CD300LG	ENSG00000125676	THOC2	-0.0515075	-0.45359
hsa03040	Spliceosome	BRCA	ENSG00000161649	CD300LG	ENSG00000051596	THOC3	-0.134578	-0.420026
hsa03040	Spliceosome	BRCA	ENSG00000161649	CD300LG	ENSG00000164548	TRA2A	0.0209562	-0.485452
hsa03040	Spliceosome	BRCA	ENSG00000161649	CD300LG	ENSG00000136527	TRA2B	-0.036466	-0.527282
hsa03040	Spliceosome	BRCA	ENSG00000161649	CD300LG	ENSG00000141759	TXNL4A	-0.164991	-0.369598
hsa03040	Spliceosome	BRCA	ENSG00000161649	CD300LG	ENSG00000160201	U2AF1	0.0920027	-0.128604
hsa03040	Spliceosome	BRCA	ENSG00000161649	CD300LG	ENSG00000161265	U2AF1L4	0.0959666	-0.357449
hsa03040	Spliceosome	BRCA	ENSG00000161649	CD300LG	ENSG00000275895	U2AF1L5	0.0969972	-0.205931
hsa03040	Spliceosome	BRCA	ENSG00000161649	CD300LG	ENSG00000063244	U2AF2	-0.0376039	-0.490421
hsa03040	Spliceosome	BRCA	ENSG00000161649	CD300LG	ENSG00000163714	U2SURP	-0.0641878	-0.43347
hsa03040	Spliceosome	BRCA	ENSG00000161649	CD300LG	ENSG00000168883	USP39	-0.149694	-0.565074
hsa03040	Spliceosome	BRCA	ENSG00000161649	CD300LG	ENSG00000084463	WBP11	-0.0890517	-0.559884
hsa03040	Spliceosome	BRCA	ENSG00000161649	CD300LG	ENSG00000076924	XAB2	0.00736431	-0.449065
hsa03040	Spliceosome	BRCA	ENSG00000161649	CD300LG	ENSG00000146007	ZMAT2	-0.0390537	-0.459181
hsa03040	Spliceosome	BRCA	ENSG00000104824	HNRNPL	ENSG00000100813	ACIN1	0.587062	0.900614
hsa03040	Spliceosome	BRCA	ENSG00000104824	HNRNPL	ENSG00000183684	ALYREF	0.333735	0.677535
hsa03040	Spliceosome	BRCA	ENSG00000104824	HNRNPL	ENSG00000021776	AQR	0.508738	0.847548
hsa03040	Spliceosome	BRCA	ENSG00000104824	HNRNPL	ENSG00000116752	BCAS2	0.238482	0.843849
hsa03040	Spliceosome	BRCA	ENSG00000104824	HNRNPL	ENSG00000106245	BUD31	0.39374	0.787095
hsa03040	Spliceosome	BRCA	ENSG00000104824	HNRNPL	ENSG00000160799	CCDC12	0.103765	0.682729
hsa03040	Spliceosome	BRCA	ENSG00000104824	HNRNPL	ENSG00000168438	CDC40	0.423417	0.800503
hsa03040	Spliceosome	BRCA	ENSG00000104824	HNRNPL	ENSG00000096401	CDC5L	0.540208	0.874615
hsa03040	Spliceosome	BRCA	ENSG00000104824	HNRNPL	ENSG00000085872	CHERP	0.538507	0.903105
hsa03040	Spliceosome	BRCA	ENSG00000104824	HNRNPL	ENSG00000101343	CRNKL1	0.453914	0.86481
hsa03040	Spliceosome	BRCA	ENSG00000104824	HNRNPL	ENSG00000132792	CTNNBL1	0.283871	0.733543
hsa03040	Spliceosome	BRCA	ENSG00000104824	HNRNPL	ENSG00000150316	CWC15	0.364493	0.862169
hsa03040	Spliceosome	BRCA	ENSG00000104824	HNRNPL	ENSG00000174243	DDX23	0.600721	0.894348
hsa03040	Spliceosome	BRCA	ENSG00000104824	HNRNPL	ENSG00000198563	DDX39B	0.411616	0.791008
hsa03040	Spliceosome	BRCA	ENSG00000104824	HNRNPL	ENSG00000198231	DDX42	0.528375	0.87549
hsa03040	Spliceosome	BRCA	ENSG00000104824	HNRNPL	ENSG00000145833	DDX46	0.69292	0.872851
hsa03040	Spliceosome	BRCA	ENSG00000104824	HNRNPL	ENSG00000108654	DDX5	0.503718	0.792977
hsa03040	Spliceosome	BRCA	ENSG00000104824	HNRNPL	ENSG00000109606	DHX15	0.665787	0.887734
hsa03040	Spliceosome	BRCA	ENSG00000104824	HNRNPL	ENSG00000204560	DHX16	0.60272	0.899455
hsa03040	Spliceosome	BRCA	ENSG00000104824	HNRNPL	ENSG00000140829	DHX38	0.505273	0.805904
hsa03040	Spliceosome	BRCA	ENSG00000104824	HNRNPL	ENSG00000067596	DHX8	0.61505	0.943434
hsa03040	Spliceosome	BRCA	ENSG00000104824	HNRNPL	ENSG00000108883	EFTUD2	0.610054	0.93567
hsa03040	Spliceosome	BRCA	ENSG00000104824	HNRNPL	ENSG00000141543	EIF4A3	0.51861	0.912572
hsa03040	Spliceosome	BRCA	ENSG00000104824	HNRNPL	ENSG00000089280	FUS	0.515742	0.893452
hsa03040	Spliceosome	BRCA	ENSG00000104824	HNRNPL	ENSG00000135486	HNRNPA1	0.630064	0.900355
hsa03040	Spliceosome	BRCA	ENSG00000104824	HNRNPL	ENSG00000139675	HNRNPA1L2	0.420671	0.831853
hsa03040	Spliceosome	BRCA	ENSG00000104824	HNRNPL	ENSG00000170144	HNRNPA3	0.708861	0.931257
hsa03040	Spliceosome	BRCA	ENSG00000104824	HNRNPL	ENSG00000092199	HNRNPC	0.74775	0.915626
hsa03040	Spliceosome	BRCA	ENSG00000104824	HNRNPL	ENSG00000165119	HNRNPK	0.788411	0.948344
hsa03040	Spliceosome	BRCA	ENSG00000104824	HNRNPL	ENSG00000099783	HNRNPM	0.69948	0.894866
hsa03040	Spliceosome	BRCA	ENSG00000104824	HNRNPL	ENSG00000153187	HNRNPU	0.768345	0.943034
hsa03040	Spliceosome	BRCA	ENSG00000104824	HNRNPL	ENSG00000204389	HSPA1A	0.12732	0.18155
hsa03040	Spliceosome	BRCA	ENSG00000104824	HNRNPL	ENSG00000204388	HSPA1B	0.23914	0.0909444
hsa03040	Spliceosome	BRCA	ENSG00000104824	HNRNPL	ENSG00000204390	HSPA1L	0.353632	0.541595
hsa03040	Spliceosome	BRCA	ENSG00000104824	HNRNPL	ENSG00000126803	HSPA2	0.21533	0.289644
hsa03040	Spliceosome	BRCA	ENSG00000104824	HNRNPL	ENSG00000173110	HSPA6	0.00870523	-0.0101339
hsa03040	Spliceosome	BRCA	ENSG00000104824	HNRNPL	ENSG00000109971	HSPA8	0.493858	0.722858
hsa03040	Spliceosome	BRCA	ENSG00000104824	HNRNPL	ENSG00000240682	ISY1	0.376017	0.830216
hsa03040	Spliceosome	BRCA	ENSG00000104824	HNRNPL	ENSG00000261796	ISY1-RAB43	0.201042	0.393137
hsa03040	Spliceosome	BRCA	ENSG00000104824	HNRNPL	ENSG00000204392	LSM2	0.38918	0.76302
hsa03040	Spliceosome	BRCA	ENSG00000104824	HNRNPL	ENSG00000170860	LSM3	0.477722	0.728469
hsa03040	Spliceosome	BRCA	ENSG00000104824	HNRNPL	ENSG00000130520	LSM4	0.28416	0.669032
hsa03040	Spliceosome	BRCA	ENSG00000104824	HNRNPL	ENSG00000106355	LSM5	0.304325	0.83148
hsa03040	Spliceosome	BRCA	ENSG00000104824	HNRNPL	ENSG00000164167	LSM6	0.415992	0.416359
hsa03040	Spliceosome	BRCA	ENSG00000104824	HNRNPL	ENSG00000130332	LSM7	0.105751	0.711306
hsa03040	Spliceosome	BRCA	ENSG00000104824	HNRNPL	ENSG00000128534	LSM8	0.314556	0.886156
hsa03040	Spliceosome	BRCA	ENSG00000104824	HNRNPL	ENSG00000162385	MAGOH	0.374702	0.842741
hsa03040	Spliceosome	BRCA	ENSG00000104824	HNRNPL	ENSG00000111196	MAGOHB	0.346846	0.869289
hsa03040	Spliceosome	BRCA	ENSG00000104824	HNRNPL	ENSG00000136937	NCBP1	0.646815	0.863698
hsa03040	Spliceosome	BRCA	ENSG00000104824	HNRNPL	ENSG00000114503	NCBP2	0.570054	0.887423
hsa03040	Spliceosome	BRCA	ENSG00000104824	HNRNPL	ENSG00000170935	NCBP2L	0.141905	0.539783
hsa03040	Spliceosome	BRCA	ENSG00000104824	HNRNPL	ENSG00000169564	PCBP1	0.592074	0.642343
hsa03040	Spliceosome	BRCA	ENSG00000104824	HNRNPL	ENSG00000100410	PHF5A	0.445533	0.871814
hsa03040	Spliceosome	BRCA	ENSG00000104824	HNRNPL	ENSG00000171566	PLRG1	0.569676	0.922862
hsa03040	Spliceosome	BRCA	ENSG00000104824	HNRNPL	ENSG00000084072	PPIE	0.429277	0.871498
hsa03040	Spliceosome	BRCA	ENSG00000104824	HNRNPL	ENSG00000171960	PPIH	0.361695	0.879691
hsa03040	Spliceosome	BRCA	ENSG00000104824	HNRNPL	ENSG00000137168	PPIL1	0.538777	0.873514
hsa03040	Spliceosome	BRCA	ENSG00000104824	HNRNPL	ENSG00000102103	PQBP1	0.183117	0.693167
hsa03040	Spliceosome	BRCA	ENSG00000104824	HNRNPL	ENSG00000165630	PRPF18	0.455337	0.877669
hsa03040	Spliceosome	BRCA	ENSG00000104824	HNRNPL	ENSG00000110107	PRPF19	0.466469	0.918587
hsa03040	Spliceosome	BRCA	ENSG00000104824	HNRNPL	ENSG00000117360	PRPF3	0.460328	0.857774
hsa03040	Spliceosome	BRCA	ENSG00000104824	HNRNPL	ENSG00000105618	PRPF31	0.23329	0.743197
hsa03040	Spliceosome	BRCA	ENSG00000104824	HNRNPL	ENSG00000134748	PRPF38A	0.608529	0.909559
hsa03040	Spliceosome	BRCA	ENSG00000104824	HNRNPL	ENSG00000134186	PRPF38B	0.585598	0.853918
hsa03040	Spliceosome	BRCA	ENSG00000104824	HNRNPL	ENSG00000136875	PRPF4	0.548288	0.960361
hsa03040	Spliceosome	BRCA	ENSG00000104824	HNRNPL	ENSG00000196504	PRPF40A	0.631324	0.881606
hsa03040	Spliceosome	BRCA	ENSG00000104824	HNRNPL	ENSG00000110844	PRPF40B	0.474888	0.869713
hsa03040	Spliceosome	BRCA	ENSG00000104824	HNRNPL	ENSG00000101161	PRPF6	0.294554	0.774834
hsa03040	Spliceosome	BRCA	ENSG00000104824	HNRNPL	ENSG00000174231	PRPF8	0.544574	0.853432
hsa03040	Spliceosome	BRCA	ENSG00000104824	HNRNPL	ENSG00000179950	PUF60	0.286954	0.780069
hsa03040	Spliceosome	BRCA	ENSG00000104824	HNRNPL	ENSG00000134453	RBM17	0.42907	0.883237
hsa03040	Spliceosome	BRCA	ENSG00000104824	HNRNPL	ENSG00000086589	RBM22	0.634867	0.897877
hsa03040	Spliceosome	BRCA	ENSG00000104824	HNRNPL	ENSG00000119707	RBM25	0.591868	0.79771
hsa03040	Spliceosome	BRCA	ENSG00000104824	HNRNPL	ENSG00000265241	RBM8A	0.588065	0.95265
hsa03040	Spliceosome	BRCA	ENSG00000104824	HNRNPL	ENSG00000147274	RBMX	0.787856	0.908468
hsa03040	Spliceosome	BRCA	ENSG00000104824	HNRNPL	ENSG00000206652	RNU1-1	-0.171243	0.136096
hsa03040	Spliceosome	BRCA	ENSG00000104824	HNRNPL	ENSG00000207005	RNU1-2	-0.117386	0.227422
hsa03040	Spliceosome	BRCA	ENSG00000104824	HNRNPL	ENSG00000207389	RNU1-4	-0.111873	-0.182962
hsa03040	Spliceosome	BRCA	ENSG00000104824	HNRNPL	ENSG00000200795	RNU4-1	-0.16362	0.325796
hsa03040	Spliceosome	BRCA	ENSG00000104824	HNRNPL	ENSG00000202538	RNU4-2	-0.167706	0.235384
hsa03040	Spliceosome	BRCA	ENSG00000104824	HNRNPL	ENSG00000199568	RNU5A-1	-0.134672	0.129665
hsa03040	Spliceosome	BRCA	ENSG00000104824	HNRNPL	ENSG00000206625	RNU6-1	-0.0361587	-0.0307196
hsa03040	Spliceosome	BRCA	ENSG00000104824	HNRNPL	ENSG00000207507	RNU6-9	-0.115567	-0.00519525
hsa03040	Spliceosome	BRCA	ENSG00000104824	HNRNPL	ENSG00000207340	RNVU1-1	-0.0252118	0.53094
hsa03040	Spliceosome	BRCA	ENSG00000104824	HNRNPL	ENSG00000206737	RNVU1-18	-0.108524	-0.0532131
hsa03040	Spliceosome	BRCA	ENSG00000104824	HNRNPL	ENSG00000277610	RNVU1-4	-0.0602931	0.0217542
hsa03040	Spliceosome	BRCA	ENSG00000104824	HNRNPL	ENSG00000206585	RNVU1-7	-0.114613	0.42759
hsa03040	Spliceosome	BRCA	ENSG00000104824	HNRNPL	ENSG00000164610	RP9	0.272456	0.764678
hsa03040	Spliceosome	BRCA	ENSG00000104824	HNRNPL	ENSG00000175467	SART1	0.238958	0.598889
hsa03040	Spliceosome	BRCA	ENSG00000104824	HNRNPL	ENSG00000099995	SF3A1	0.607452	0.932806
hsa03040	Spliceosome	BRCA	ENSG00000104824	HNRNPL	ENSG00000104897	SF3A2	0.296036	0.751567
hsa03040	Spliceosome	BRCA	ENSG00000104824	HNRNPL	ENSG00000183431	SF3A3	0.560024	0.939596
hsa03040	Spliceosome	BRCA	ENSG00000104824	HNRNPL	ENSG00000115524	SF3B1	0.621938	0.819392
hsa03040	Spliceosome	BRCA	ENSG00000104824	HNRNPL	ENSG00000087365	SF3B2	0.558608	0.821511
hsa03040	Spliceosome	BRCA	ENSG00000104824	HNRNPL	ENSG00000189091	SF3B3	0.536494	0.935706
hsa03040	Spliceosome	BRCA	ENSG00000104824	HNRNPL	ENSG00000143368	SF3B4	0.478827	0.881167
hsa03040	Spliceosome	BRCA	ENSG00000104824	HNRNPL	ENSG00000169976	SF3B5	0.189432	0.642176
hsa03040	Spliceosome	BRCA	ENSG00000104824	HNRNPL	ENSG00000115128	SF3B6	0.378842	0.82125
hsa03040	Spliceosome	BRCA	ENSG00000104824	HNRNPL	ENSG00000164609	SLU7	0.593333	0.837418
hsa03040	Spliceosome	BRCA	ENSG00000104824	HNRNPL	ENSG00000119953	SMNDC1	0.702979	0.791696
hsa03040	Spliceosome	BRCA	ENSG00000104824	HNRNPL	ENSG00000144028	SNRNP200	0.627125	0.896771
hsa03040	Spliceosome	BRCA	ENSG00000104824	HNRNPL	ENSG00000124380	SNRNP27	0.631139	0.67569
hsa03040	Spliceosome	BRCA	ENSG00000104824	HNRNPL	ENSG00000060688	SNRNP40	0.630405	0.941798
hsa03040	Spliceosome	BRCA	ENSG00000104824	HNRNPL	ENSG00000104852	SNRNP70	0.199703	0.774518
hsa03040	Spliceosome	BRCA	ENSG00000104824	HNRNPL	ENSG00000077312	SNRPA	0.43217	0.77896
hsa03040	Spliceosome	BRCA	ENSG00000104824	HNRNPL	ENSG00000131876	SNRPA1	0.38522	0.898245
hsa03040	Spliceosome	BRCA	ENSG00000104824	HNRNPL	ENSG00000125835	SNRPB	0.336462	0.795534
hsa03040	Spliceosome	BRCA	ENSG00000104824	HNRNPL	ENSG00000125870	SNRPB2	0.303931	0.811423
hsa03040	Spliceosome	BRCA	ENSG00000104824	HNRNPL	ENSG00000124562	SNRPC	0.436806	0.80825
hsa03040	Spliceosome	BRCA	ENSG00000104824	HNRNPL	ENSG00000167088	SNRPD1	0.462312	0.915422
hsa03040	Spliceosome	BRCA	ENSG00000104824	HNRNPL	ENSG00000125743	SNRPD2	0.252137	0.709745
hsa03040	Spliceosome	BRCA	ENSG00000104824	HNRNPL	ENSG00000100028	SNRPD3	0.392157	0.917859
hsa03040	Spliceosome	BRCA	ENSG00000104824	HNRNPL	ENSG00000182004	SNRPE	0.404345	0.874623
hsa03040	Spliceosome	BRCA	ENSG00000104824	HNRNPL	ENSG00000139343	SNRPF	0.274712	0.78146
hsa03040	Spliceosome	BRCA	ENSG00000104824	HNRNPL	ENSG00000143977	SNRPG	0.415463	0.713263
hsa03040	Spliceosome	BRCA	ENSG00000104824	HNRNPL	ENSG00000100138	SNU13	0.32076	0.850939
hsa03040	Spliceosome	BRCA	ENSG00000104824	HNRNPL	ENSG00000100603	SNW1	0.638994	0.925455
hsa03040	Spliceosome	BRCA	ENSG00000104824	HNRNPL	ENSG00000136450	SRSF1	0.784126	0.918436
hsa03040	Spliceosome	BRCA	ENSG00000104824	HNRNPL	ENSG00000188529	SRSF10	0.73104	0.838235
hsa03040	Spliceosome	BRCA	ENSG00000104824	HNRNPL	ENSG00000161547	SRSF2	0.712738	0.843185
hsa03040	Spliceosome	BRCA	ENSG00000104824	HNRNPL	ENSG00000112081	SRSF3	0.765799	0.873202
hsa03040	Spliceosome	BRCA	ENSG00000104824	HNRNPL	ENSG00000116350	SRSF4	0.584063	0.786107
hsa03040	Spliceosome	BRCA	ENSG00000104824	HNRNPL	ENSG00000100650	SRSF5	0.354475	0.795719
hsa03040	Spliceosome	BRCA	ENSG00000104824	HNRNPL	ENSG00000124193	SRSF6	0.590436	0.8781
hsa03040	Spliceosome	BRCA	ENSG00000104824	HNRNPL	ENSG00000115875	SRSF7	0.724241	0.861606
hsa03040	Spliceosome	BRCA	ENSG00000104824	HNRNPL	ENSG00000263465	SRSF8	0.316193	0.902524
hsa03040	Spliceosome	BRCA	ENSG00000104824	HNRNPL	ENSG00000111786	SRSF9	0.588922	0.890706
hsa03040	Spliceosome	BRCA	ENSG00000104824	HNRNPL	ENSG00000117614	SYF2	0.50359	0.801521
hsa03040	Spliceosome	BRCA	ENSG00000104824	HNRNPL	ENSG00000113649	TCERG1	0.62514	0.818636
hsa03040	Spliceosome	BRCA	ENSG00000104824	HNRNPL	ENSG00000079134	THOC1	0.477604	0.852807
hsa03040	Spliceosome	BRCA	ENSG00000104824	HNRNPL	ENSG00000125676	THOC2	0.610315	0.822373
hsa03040	Spliceosome	BRCA	ENSG00000104824	HNRNPL	ENSG00000051596	THOC3	0.425847	0.76838
hsa03040	Spliceosome	BRCA	ENSG00000104824	HNRNPL	ENSG00000164548	TRA2A	0.536744	0.863817
hsa03040	Spliceosome	BRCA	ENSG00000104824	HNRNPL	ENSG00000136527	TRA2B	0.750936	0.913303
hsa03040	Spliceosome	BRCA	ENSG00000104824	HNRNPL	ENSG00000141759	TXNL4A	0.334215	0.77371
hsa03040	Spliceosome	BRCA	ENSG00000104824	HNRNPL	ENSG00000160201	U2AF1	0.170571	0.430894
hsa03040	Spliceosome	BRCA	ENSG00000104824	HNRNPL	ENSG00000161265	U2AF1L4	0.205531	0.68862
hsa03040	Spliceosome	BRCA	ENSG00000104824	HNRNPL	ENSG00000275895	U2AF1L5	0.111413	0.334838
hsa03040	Spliceosome	BRCA	ENSG00000104824	HNRNPL	ENSG00000063244	U2AF2	0.468599	0.891745
hsa03040	Spliceosome	BRCA	ENSG00000104824	HNRNPL	ENSG00000163714	U2SURP	0.625694	0.766498
hsa03040	Spliceosome	BRCA	ENSG00000104824	HNRNPL	ENSG00000168883	USP39	0.578937	0.944645
hsa03040	Spliceosome	BRCA	ENSG00000104824	HNRNPL	ENSG00000084463	WBP11	0.335296	0.92308
hsa03040	Spliceosome	BRCA	ENSG00000104824	HNRNPL	ENSG00000076924	XAB2	0.204728	0.789818
hsa03040	Spliceosome	BRCA	ENSG00000104824	HNRNPL	ENSG00000146007	ZMAT2	0.547877	0.823202
hsa03040	Spliceosome	BRCA	ENSG00000198712	MT-CO2	ENSG00000100813	ACIN1	-0.353938	-0.712763
hsa03040	Spliceosome	BRCA	ENSG00000198712	MT-CO2	ENSG00000183684	ALYREF	-0.0535424	-0.588981
hsa03040	Spliceosome	BRCA	ENSG00000198712	MT-CO2	ENSG00000021776	AQR	-0.284209	-0.625229
hsa03040	Spliceosome	BRCA	ENSG00000198712	MT-CO2	ENSG00000116752	BCAS2	-0.139147	-0.67975
hsa03040	Spliceosome	BRCA	ENSG00000198712	MT-CO2	ENSG00000106245	BUD31	-0.171643	-0.683553
hsa03040	Spliceosome	BRCA	ENSG00000198712	MT-CO2	ENSG00000160799	CCDC12	-0.202472	-0.596088
hsa03040	Spliceosome	BRCA	ENSG00000198712	MT-CO2	ENSG00000168438	CDC40	-0.220969	-0.654997
hsa03040	Spliceosome	BRCA	ENSG00000198712	MT-CO2	ENSG00000096401	CDC5L	-0.219777	-0.682848
hsa03040	Spliceosome	BRCA	ENSG00000198712	MT-CO2	ENSG00000085872	CHERP	-0.278664	-0.748463
hsa03040	Spliceosome	BRCA	ENSG00000198712	MT-CO2	ENSG00000101343	CRNKL1	-0.180413	-0.724754
hsa03040	Spliceosome	BRCA	ENSG00000198712	MT-CO2	ENSG00000132792	CTNNBL1	-0.161806	-0.710141
hsa03040	Spliceosome	BRCA	ENSG00000198712	MT-CO2	ENSG00000150316	CWC15	-0.181893	-0.762704
hsa03040	Spliceosome	BRCA	ENSG00000198712	MT-CO2	ENSG00000174243	DDX23	-0.283081	-0.772018
hsa03040	Spliceosome	BRCA	ENSG00000198712	MT-CO2	ENSG00000198563	DDX39B	-0.216274	-0.612611
hsa03040	Spliceosome	BRCA	ENSG00000198712	MT-CO2	ENSG00000198231	DDX42	-0.170934	-0.740489
hsa03040	Spliceosome	BRCA	ENSG00000198712	MT-CO2	ENSG00000145833	DDX46	-0.339263	-0.693818
hsa03040	Spliceosome	BRCA	ENSG00000198712	MT-CO2	ENSG00000108654	DDX5	-0.171936	-0.595943
hsa03040	Spliceosome	BRCA	ENSG00000198712	MT-CO2	ENSG00000109606	DHX15	-0.29795	-0.666607
hsa03040	Spliceosome	BRCA	ENSG00000198712	MT-CO2	ENSG00000204560	DHX16	-0.290646	-0.752634
hsa03040	Spliceosome	BRCA	ENSG00000198712	MT-CO2	ENSG00000140829	DHX38	-0.292003	-0.672379
hsa03040	Spliceosome	BRCA	ENSG00000198712	MT-CO2	ENSG00000067596	DHX8	-0.278594	-0.753696
hsa03040	Spliceosome	BRCA	ENSG00000198712	MT-CO2	ENSG00000108883	EFTUD2	-0.224876	-0.774245
hsa03040	Spliceosome	BRCA	ENSG00000198712	MT-CO2	ENSG00000141543	EIF4A3	-0.143434	-0.803286
hsa03040	Spliceosome	BRCA	ENSG00000198712	MT-CO2	ENSG00000089280	FUS	-0.361113	-0.757359
hsa03040	Spliceosome	BRCA	ENSG00000198712	MT-CO2	ENSG00000135486	HNRNPA1	-0.338018	-0.774077
hsa03040	Spliceosome	BRCA	ENSG00000198712	MT-CO2	ENSG00000139675	HNRNPA1L2	-0.294741	-0.716652
hsa03040	Spliceosome	BRCA	ENSG00000198712	MT-CO2	ENSG00000170144	HNRNPA3	-0.300435	-0.737195
hsa03040	Spliceosome	BRCA	ENSG00000198712	MT-CO2	ENSG00000092199	HNRNPC	-0.333168	-0.736772
hsa03040	Spliceosome	BRCA	ENSG00000198712	MT-CO2	ENSG00000165119	HNRNPK	-0.365229	-0.788575
hsa03040	Spliceosome	BRCA	ENSG00000198712	MT-CO2	ENSG00000099783	HNRNPM	-0.429039	-0.748397
hsa03040	Spliceosome	BRCA	ENSG00000198712	MT-CO2	ENSG00000153187	HNRNPU	-0.332792	-0.760561
hsa03040	Spliceosome	BRCA	ENSG00000198712	MT-CO2	ENSG00000204389	HSPA1A	-0.0397099	-0.282544
hsa03040	Spliceosome	BRCA	ENSG00000198712	MT-CO2	ENSG00000204388	HSPA1B	-0.0549907	-0.189452
hsa03040	Spliceosome	BRCA	ENSG00000198712	MT-CO2	ENSG00000204390	HSPA1L	-0.208885	-0.590361
hsa03040	Spliceosome	BRCA	ENSG00000198712	MT-CO2	ENSG00000126803	HSPA2	-0.125454	-0.261974
hsa03040	Spliceosome	BRCA	ENSG00000198712	MT-CO2	ENSG00000173110	HSPA6	-0.00772932	-0.056326
hsa03040	Spliceosome	BRCA	ENSG00000198712	MT-CO2	ENSG00000109971	HSPA8	-0.245134	-0.60621
hsa03040	Spliceosome	BRCA	ENSG00000198712	MT-CO2	ENSG00000240682	ISY1	-0.25985	-0.756227
hsa03040	Spliceosome	BRCA	ENSG00000198712	MT-CO2	ENSG00000261796	ISY1-RAB43	-0.206769	-0.292236
hsa03040	Spliceosome	BRCA	ENSG00000198712	MT-CO2	ENSG00000204392	LSM2	-0.107825	-0.661961
hsa03040	Spliceosome	BRCA	ENSG00000198712	MT-CO2	ENSG00000170860	LSM3	-0.137066	-0.623114
hsa03040	Spliceosome	BRCA	ENSG00000198712	MT-CO2	ENSG00000130520	LSM4	-0.0897352	-0.562326
hsa03040	Spliceosome	BRCA	ENSG00000198712	MT-CO2	ENSG00000106355	LSM5	-0.0281554	-0.640584
hsa03040	Spliceosome	BRCA	ENSG00000198712	MT-CO2	ENSG00000164167	LSM6	-0.256998	-0.50704
hsa03040	Spliceosome	BRCA	ENSG00000198712	MT-CO2	ENSG00000130332	LSM7	-0.146575	-0.642686
hsa03040	Spliceosome	BRCA	ENSG00000198712	MT-CO2	ENSG00000128534	LSM8	-0.1748	-0.703435
hsa03040	Spliceosome	BRCA	ENSG00000198712	MT-CO2	ENSG00000162385	MAGOH	-0.131964	-0.763038
hsa03040	Spliceosome	BRCA	ENSG00000198712	MT-CO2	ENSG00000111196	MAGOHB	-0.12466	-0.638293
hsa03040	Spliceosome	BRCA	ENSG00000198712	MT-CO2	ENSG00000136937	NCBP1	-0.294521	-0.656801
hsa03040	Spliceosome	BRCA	ENSG00000198712	MT-CO2	ENSG00000114503	NCBP2	-0.21875	-0.732628
hsa03040	Spliceosome	BRCA	ENSG00000198712	MT-CO2	ENSG00000170935	NCBP2L	-0.104863	-0.303908
hsa03040	Spliceosome	BRCA	ENSG00000198712	MT-CO2	ENSG00000169564	PCBP1	-0.408476	-0.61236
hsa03040	Spliceosome	BRCA	ENSG00000198712	MT-CO2	ENSG00000100410	PHF5A	-0.128727	-0.753178
hsa03040	Spliceosome	BRCA	ENSG00000198712	MT-CO2	ENSG00000171566	PLRG1	-0.302392	-0.750344
hsa03040	Spliceosome	BRCA	ENSG00000198712	MT-CO2	ENSG00000084072	PPIE	-0.306905	-0.807485
hsa03040	Spliceosome	BRCA	ENSG00000198712	MT-CO2	ENSG00000171960	PPIH	-0.159277	-0.758787
hsa03040	Spliceosome	BRCA	ENSG00000198712	MT-CO2	ENSG00000137168	PPIL1	-0.12559	-0.667454
hsa03040	Spliceosome	BRCA	ENSG00000198712	MT-CO2	ENSG00000102103	PQBP1	-0.125166	-0.646393
hsa03040	Spliceosome	BRCA	ENSG00000198712	MT-CO2	ENSG00000165630	PRPF18	-0.25179	-0.712785
hsa03040	Spliceosome	BRCA	ENSG00000198712	MT-CO2	ENSG00000110107	PRPF19	-0.234477	-0.765201
hsa03040	Spliceosome	BRCA	ENSG00000198712	MT-CO2	ENSG00000117360	PRPF3	-0.199747	-0.680825
hsa03040	Spliceosome	BRCA	ENSG00000198712	MT-CO2	ENSG00000105618	PRPF31	-0.212006	-0.651606
hsa03040	Spliceosome	BRCA	ENSG00000198712	MT-CO2	ENSG00000134748	PRPF38A	-0.29407	-0.780999
hsa03040	Spliceosome	BRCA	ENSG00000198712	MT-CO2	ENSG00000134186	PRPF38B	-0.294291	-0.632295
hsa03040	Spliceosome	BRCA	ENSG00000198712	MT-CO2	ENSG00000136875	PRPF4	-0.290984	-0.791885
hsa03040	Spliceosome	BRCA	ENSG00000198712	MT-CO2	ENSG00000196504	PRPF40A	-0.284006	-0.672464
hsa03040	Spliceosome	BRCA	ENSG00000198712	MT-CO2	ENSG00000110844	PRPF40B	-0.337848	-0.687775
hsa03040	Spliceosome	BRCA	ENSG00000198712	MT-CO2	ENSG00000101161	PRPF6	-0.191564	-0.70377
hsa03040	Spliceosome	BRCA	ENSG00000198712	MT-CO2	ENSG00000174231	PRPF8	-0.30774	-0.729144
hsa03040	Spliceosome	BRCA	ENSG00000198712	MT-CO2	ENSG00000179950	PUF60	-0.12193	-0.677402
hsa03040	Spliceosome	BRCA	ENSG00000198712	MT-CO2	ENSG00000134453	RBM17	-0.160986	-0.729372
hsa03040	Spliceosome	BRCA	ENSG00000198712	MT-CO2	ENSG00000086589	RBM22	-0.380428	-0.763853
hsa03040	Spliceosome	BRCA	ENSG00000198712	MT-CO2	ENSG00000119707	RBM25	-0.352807	-0.587814
hsa03040	Spliceosome	BRCA	ENSG00000198712	MT-CO2	ENSG00000265241	RBM8A	-0.256557	-0.79079
hsa03040	Spliceosome	BRCA	ENSG00000198712	MT-CO2	ENSG00000147274	RBMX	-0.332476	-0.739197
hsa03040	Spliceosome	BRCA	ENSG00000198712	MT-CO2	ENSG00000206652	RNU1-1	-0.156676	0.0720408
hsa03040	Spliceosome	BRCA	ENSG00000198712	MT-CO2	ENSG00000207005	RNU1-2	-0.126032	-0.134222
hsa03040	Spliceosome	BRCA	ENSG00000198712	MT-CO2	ENSG00000207389	RNU1-4	-0.0911251	0.0589218
hsa03040	Spliceosome	BRCA	ENSG00000198712	MT-CO2	ENSG00000200795	RNU4-1	-0.166299	-0.243057
hsa03040	Spliceosome	BRCA	ENSG00000198712	MT-CO2	ENSG00000202538	RNU4-2	-0.160955	-0.176074
hsa03040	Spliceosome	BRCA	ENSG00000198712	MT-CO2	ENSG00000199568	RNU5A-1	-0.0891208	0.0429456
hsa03040	Spliceosome	BRCA	ENSG00000198712	MT-CO2	ENSG00000206625	RNU6-1	-0.139183	0.190159
hsa03040	Spliceosome	BRCA	ENSG00000198712	MT-CO2	ENSG00000207507	RNU6-9	-0.132026	-0.0791021
hsa03040	Spliceosome	BRCA	ENSG00000198712	MT-CO2	ENSG00000207340	RNVU1-1	-0.224716	-0.338526
hsa03040	Spliceosome	BRCA	ENSG00000198712	MT-CO2	ENSG00000206737	RNVU1-18	-0.0984432	0.00852003
hsa03040	Spliceosome	BRCA	ENSG00000198712	MT-CO2	ENSG00000277610	RNVU1-4	-0.0537885	0.150155
hsa03040	Spliceosome	BRCA	ENSG00000198712	MT-CO2	ENSG00000206585	RNVU1-7	-0.103606	-0.239359
hsa03040	Spliceosome	BRCA	ENSG00000198712	MT-CO2	ENSG00000164610	RP9	0.00332785	-0.683602
hsa03040	Spliceosome	BRCA	ENSG00000198712	MT-CO2	ENSG00000175467	SART1	-0.195886	-0.519544
hsa03040	Spliceosome	BRCA	ENSG00000198712	MT-CO2	ENSG00000099995	SF3A1	-0.368221	-0.792135
hsa03040	Spliceosome	BRCA	ENSG00000198712	MT-CO2	ENSG00000104897	SF3A2	-0.159453	-0.692728
hsa03040	Spliceosome	BRCA	ENSG00000198712	MT-CO2	ENSG00000183431	SF3A3	-0.285732	-0.815627
hsa03040	Spliceosome	BRCA	ENSG00000198712	MT-CO2	ENSG00000115524	SF3B1	-0.323316	-0.619837
hsa03040	Spliceosome	BRCA	ENSG00000198712	MT-CO2	ENSG00000087365	SF3B2	-0.251906	-0.739134
hsa03040	Spliceosome	BRCA	ENSG00000198712	MT-CO2	ENSG00000189091	SF3B3	-0.167774	-0.748771
hsa03040	Spliceosome	BRCA	ENSG00000198712	MT-CO2	ENSG00000143368	SF3B4	-0.163248	-0.725167
hsa03040	Spliceosome	BRCA	ENSG00000198712	MT-CO2	ENSG00000169976	SF3B5	-0.129079	-0.635637
hsa03040	Spliceosome	BRCA	ENSG00000198712	MT-CO2	ENSG00000115128	SF3B6	-0.186664	-0.690272
hsa03040	Spliceosome	BRCA	ENSG00000198712	MT-CO2	ENSG00000164609	SLU7	-0.321349	-0.731722
hsa03040	Spliceosome	BRCA	ENSG00000198712	MT-CO2	ENSG00000119953	SMNDC1	-0.293613	-0.600434
hsa03040	Spliceosome	BRCA	ENSG00000198712	MT-CO2	ENSG00000144028	SNRNP200	-0.278618	-0.742669
hsa03040	Spliceosome	BRCA	ENSG00000198712	MT-CO2	ENSG00000124380	SNRNP27	-0.221939	-0.559567
hsa03040	Spliceosome	BRCA	ENSG00000198712	MT-CO2	ENSG00000060688	SNRNP40	-0.325827	-0.786292
hsa03040	Spliceosome	BRCA	ENSG00000198712	MT-CO2	ENSG00000104852	SNRNP70	-0.26324	-0.606399
hsa03040	Spliceosome	BRCA	ENSG00000198712	MT-CO2	ENSG00000077312	SNRPA	-0.11605	-0.681528
hsa03040	Spliceosome	BRCA	ENSG00000198712	MT-CO2	ENSG00000131876	SNRPA1	-0.0276669	-0.695706
hsa03040	Spliceosome	BRCA	ENSG00000198712	MT-CO2	ENSG00000125835	SNRPB	-0.116628	-0.728552
hsa03040	Spliceosome	BRCA	ENSG00000198712	MT-CO2	ENSG00000125870	SNRPB2	-0.0783496	-0.677004
hsa03040	Spliceosome	BRCA	ENSG00000198712	MT-CO2	ENSG00000124562	SNRPC	-0.105265	-0.716624
hsa03040	Spliceosome	BRCA	ENSG00000198712	MT-CO2	ENSG00000167088	SNRPD1	-0.0822634	-0.75996
hsa03040	Spliceosome	BRCA	ENSG00000198712	MT-CO2	ENSG00000125743	SNRPD2	-0.168845	-0.682632
hsa03040	Spliceosome	BRCA	ENSG00000198712	MT-CO2	ENSG00000100028	SNRPD3	-0.122725	-0.77843
hsa03040	Spliceosome	BRCA	ENSG00000198712	MT-CO2	ENSG00000182004	SNRPE	-0.123977	-0.702056
hsa03040	Spliceosome	BRCA	ENSG00000198712	MT-CO2	ENSG00000139343	SNRPF	0.0299227	-0.666416
hsa03040	Spliceosome	BRCA	ENSG00000198712	MT-CO2	ENSG00000143977	SNRPG	-0.10108	-0.583046
hsa03040	Spliceosome	BRCA	ENSG00000198712	MT-CO2	ENSG00000100138	SNU13	-0.0978489	-0.773451
hsa03040	Spliceosome	BRCA	ENSG00000198712	MT-CO2	ENSG00000100603	SNW1	-0.342443	-0.783234
hsa03040	Spliceosome	BRCA	ENSG00000198712	MT-CO2	ENSG00000136450	SRSF1	-0.226487	-0.691075
hsa03040	Spliceosome	BRCA	ENSG00000198712	MT-CO2	ENSG00000188529	SRSF10	-0.297913	-0.627486
hsa03040	Spliceosome	BRCA	ENSG00000198712	MT-CO2	ENSG00000161547	SRSF2	-0.189042	-0.612801
hsa03040	Spliceosome	BRCA	ENSG00000198712	MT-CO2	ENSG00000112081	SRSF3	-0.337149	-0.650372
hsa03040	Spliceosome	BRCA	ENSG00000198712	MT-CO2	ENSG00000116350	SRSF4	-0.31085	-0.624231
hsa03040	Spliceosome	BRCA	ENSG00000198712	MT-CO2	ENSG00000100650	SRSF5	-0.343283	-0.662195
hsa03040	Spliceosome	BRCA	ENSG00000198712	MT-CO2	ENSG00000124193	SRSF6	-0.244795	-0.654503
hsa03040	Spliceosome	BRCA	ENSG00000198712	MT-CO2	ENSG00000115875	SRSF7	-0.327125	-0.68797
hsa03040	Spliceosome	BRCA	ENSG00000198712	MT-CO2	ENSG00000263465	SRSF8	-0.274932	-0.749808
hsa03040	Spliceosome	BRCA	ENSG00000198712	MT-CO2	ENSG00000111786	SRSF9	-0.252702	-0.748019
hsa03040	Spliceosome	BRCA	ENSG00000198712	MT-CO2	ENSG00000117614	SYF2	-0.421121	-0.746238
hsa03040	Spliceosome	BRCA	ENSG00000198712	MT-CO2	ENSG00000113649	TCERG1	-0.263382	-0.620529
hsa03040	Spliceosome	BRCA	ENSG00000198712	MT-CO2	ENSG00000079134	THOC1	-0.216384	-0.658839
hsa03040	Spliceosome	BRCA	ENSG00000198712	MT-CO2	ENSG00000125676	THOC2	-0.233125	-0.628319
hsa03040	Spliceosome	BRCA	ENSG00000198712	MT-CO2	ENSG00000051596	THOC3	-0.159482	-0.656704
hsa03040	Spliceosome	BRCA	ENSG00000198712	MT-CO2	ENSG00000164548	TRA2A	-0.191276	-0.657798
hsa03040	Spliceosome	BRCA	ENSG00000198712	MT-CO2	ENSG00000136527	TRA2B	-0.358506	-0.700829
hsa03040	Spliceosome	BRCA	ENSG00000198712	MT-CO2	ENSG00000141759	TXNL4A	-0.0831164	-0.667889
hsa03040	Spliceosome	BRCA	ENSG00000198712	MT-CO2	ENSG00000160201	U2AF1	-0.211157	-0.337584
hsa03040	Spliceosome	BRCA	ENSG00000198712	MT-CO2	ENSG00000161265	U2AF1L4	-0.249971	-0.557684
hsa03040	Spliceosome	BRCA	ENSG00000198712	MT-CO2	ENSG00000275895	U2AF1L5	-0.195091	-0.259106
hsa03040	Spliceosome	BRCA	ENSG00000198712	MT-CO2	ENSG00000063244	U2AF2	-0.214772	-0.733462
hsa03040	Spliceosome	BRCA	ENSG00000198712	MT-CO2	ENSG00000163714	U2SURP	-0.220089	-0.581438
hsa03040	Spliceosome	BRCA	ENSG00000198712	MT-CO2	ENSG00000168883	USP39	-0.195436	-0.755741
hsa03040	Spliceosome	BRCA	ENSG00000198712	MT-CO2	ENSG00000084463	WBP11	-0.0439617	-0.760913
hsa03040	Spliceosome	BRCA	ENSG00000198712	MT-CO2	ENSG00000076924	XAB2	-0.1504	-0.707694
hsa03040	Spliceosome	BRCA	ENSG00000198712	MT-CO2	ENSG00000146007	ZMAT2	-0.298516	-0.716391
hsa03040	Spliceosome	BRCA	ENSG00000149090	PAMR1	ENSG00000100813	ACIN1	0.162614	0.382233
hsa03040	Spliceosome	BRCA	ENSG00000149090	PAMR1	ENSG00000183684	ALYREF	-0.160488	0.501912
hsa03040	Spliceosome	BRCA	ENSG00000149090	PAMR1	ENSG00000021776	AQR	0.111239	0.254061
hsa03040	Spliceosome	BRCA	ENSG00000149090	PAMR1	ENSG00000116752	BCAS2	-0.0138063	0.422258
hsa03040	Spliceosome	BRCA	ENSG00000149090	PAMR1	ENSG00000106245	BUD31	-0.0432802	0.458866
hsa03040	Spliceosome	BRCA	ENSG00000149090	PAMR1	ENSG00000160799	CCDC12	0.0697377	0.450374
hsa03040	Spliceosome	BRCA	ENSG00000149090	PAMR1	ENSG00000168438	CDC40	0.0377507	0.223284
hsa03040	Spliceosome	BRCA	ENSG00000149090	PAMR1	ENSG00000096401	CDC5L	-0.00590561	0.31467
hsa03040	Spliceosome	BRCA	ENSG00000149090	PAMR1	ENSG00000085872	CHERP	0.0466399	0.418188
hsa03040	Spliceosome	BRCA	ENSG00000149090	PAMR1	ENSG00000101343	CRNKL1	-0.00277081	0.277921
hsa03040	Spliceosome	BRCA	ENSG00000149090	PAMR1	ENSG00000132792	CTNNBL1	0.0226223	0.587037
hsa03040	Spliceosome	BRCA	ENSG00000149090	PAMR1	ENSG00000150316	CWC15	-0.00775517	0.407236
hsa03040	Spliceosome	BRCA	ENSG00000149090	PAMR1	ENSG00000174243	DDX23	0.0341251	0.431253
hsa03040	Spliceosome	BRCA	ENSG00000149090	PAMR1	ENSG00000198563	DDX39B	0.125271	0.182152
hsa03040	Spliceosome	BRCA	ENSG00000149090	PAMR1	ENSG00000198231	DDX42	0.0364197	0.367535
hsa03040	Spliceosome	BRCA	ENSG00000149090	PAMR1	ENSG00000145833	DDX46	0.0666099	0.286797
hsa03040	Spliceosome	BRCA	ENSG00000149090	PAMR1	ENSG00000108654	DDX5	0.0831495	0.37649
hsa03040	Spliceosome	BRCA	ENSG00000149090	PAMR1	ENSG00000109606	DHX15	0.0436221	0.257236
hsa03040	Spliceosome	BRCA	ENSG00000149090	PAMR1	ENSG00000204560	DHX16	0.0433538	0.395592
hsa03040	Spliceosome	BRCA	ENSG00000149090	PAMR1	ENSG00000140829	DHX38	0.0925494	0.390276
hsa03040	Spliceosome	BRCA	ENSG00000149090	PAMR1	ENSG00000067596	DHX8	0.0844056	0.404395
hsa03040	Spliceosome	BRCA	ENSG00000149090	PAMR1	ENSG00000108883	EFTUD2	-0.010778	0.399883
hsa03040	Spliceosome	BRCA	ENSG00000149090	PAMR1	ENSG00000141543	EIF4A3	-0.0985877	0.568666
hsa03040	Spliceosome	BRCA	ENSG00000149090	PAMR1	ENSG00000089280	FUS	0.0506079	0.442844
hsa03040	Spliceosome	BRCA	ENSG00000149090	PAMR1	ENSG00000135486	HNRNPA1	0.150119	0.443387
hsa03040	Spliceosome	BRCA	ENSG00000149090	PAMR1	ENSG00000139675	HNRNPA1L2	0.257595	0.414451
hsa03040	Spliceosome	BRCA	ENSG00000149090	PAMR1	ENSG00000170144	HNRNPA3	0.0430253	0.411444
hsa03040	Spliceosome	BRCA	ENSG00000149090	PAMR1	ENSG00000092199	HNRNPC	0.0523852	0.435009
hsa03040	Spliceosome	BRCA	ENSG00000149090	PAMR1	ENSG00000165119	HNRNPK	0.0771922	0.455834
hsa03040	Spliceosome	BRCA	ENSG00000149090	PAMR1	ENSG00000099783	HNRNPM	0.0970262	0.516951
hsa03040	Spliceosome	BRCA	ENSG00000149090	PAMR1	ENSG00000153187	HNRNPU	0.0289029	0.42312
hsa03040	Spliceosome	BRCA	ENSG00000149090	PAMR1	ENSG00000204389	HSPA1A	-0.0252134	0.14695
hsa03040	Spliceosome	BRCA	ENSG00000149090	PAMR1	ENSG00000204388	HSPA1B	-0.0376447	0.0571753
hsa03040	Spliceosome	BRCA	ENSG00000149090	PAMR1	ENSG00000204390	HSPA1L	0.042266	0.271873
hsa03040	Spliceosome	BRCA	ENSG00000149090	PAMR1	ENSG00000126803	HSPA2	0.0795455	0.154892
hsa03040	Spliceosome	BRCA	ENSG00000149090	PAMR1	ENSG00000173110	HSPA6	-0.0239596	-0.0255516
hsa03040	Spliceosome	BRCA	ENSG00000149090	PAMR1	ENSG00000109971	HSPA8	-0.0383772	0.401021
hsa03040	Spliceosome	BRCA	ENSG00000149090	PAMR1	ENSG00000240682	ISY1	0.0493604	0.492438
hsa03040	Spliceosome	BRCA	ENSG00000149090	PAMR1	ENSG00000261796	ISY1-RAB43	0.093793	0.180993
hsa03040	Spliceosome	BRCA	ENSG00000149090	PAMR1	ENSG00000204392	LSM2	-0.0872592	0.490542
hsa03040	Spliceosome	BRCA	ENSG00000149090	PAMR1	ENSG00000170860	LSM3	-0.0554654	0.39547
hsa03040	Spliceosome	BRCA	ENSG00000149090	PAMR1	ENSG00000130520	LSM4	-0.149023	0.399262
hsa03040	Spliceosome	BRCA	ENSG00000149090	PAMR1	ENSG00000106355	LSM5	-0.0235614	0.325245
hsa03040	Spliceosome	BRCA	ENSG00000149090	PAMR1	ENSG00000164167	LSM6	0.0260295	0.232652
hsa03040	Spliceosome	BRCA	ENSG00000149090	PAMR1	ENSG00000130332	LSM7	0.00187559	0.455664
hsa03040	Spliceosome	BRCA	ENSG00000149090	PAMR1	ENSG00000128534	LSM8	-0.0269257	0.335344
hsa03040	Spliceosome	BRCA	ENSG00000149090	PAMR1	ENSG00000162385	MAGOH	-0.0840399	0.554415
hsa03040	Spliceosome	BRCA	ENSG00000149090	PAMR1	ENSG00000111196	MAGOHB	-0.0862807	0.261361
hsa03040	Spliceosome	BRCA	ENSG00000149090	PAMR1	ENSG00000136937	NCBP1	-0.018961	0.248777
hsa03040	Spliceosome	BRCA	ENSG00000149090	PAMR1	ENSG00000114503	NCBP2	-0.0156479	0.320431
hsa03040	Spliceosome	BRCA	ENSG00000149090	PAMR1	ENSG00000170935	NCBP2L	0.0276314	0.218732
hsa03040	Spliceosome	BRCA	ENSG00000149090	PAMR1	ENSG00000169564	PCBP1	0.136807	0.403942
hsa03040	Spliceosome	BRCA	ENSG00000149090	PAMR1	ENSG00000100410	PHF5A	-0.0319936	0.519759
hsa03040	Spliceosome	BRCA	ENSG00000149090	PAMR1	ENSG00000171566	PLRG1	0.0948486	0.402436
hsa03040	Spliceosome	BRCA	ENSG00000149090	PAMR1	ENSG00000084072	PPIE	0.0977588	0.44134
hsa03040	Spliceosome	BRCA	ENSG00000149090	PAMR1	ENSG00000171960	PPIH	-0.0540735	0.445754
hsa03040	Spliceosome	BRCA	ENSG00000149090	PAMR1	ENSG00000137168	PPIL1	-0.123546	0.429129
hsa03040	Spliceosome	BRCA	ENSG00000149090	PAMR1	ENSG00000102103	PQBP1	-0.0159312	0.451863
hsa03040	Spliceosome	BRCA	ENSG00000149090	PAMR1	ENSG00000165630	PRPF18	0.0115537	0.371137
hsa03040	Spliceosome	BRCA	ENSG00000149090	PAMR1	ENSG00000110107	PRPF19	0.0323463	0.479853
hsa03040	Spliceosome	BRCA	ENSG00000149090	PAMR1	ENSG00000117360	PRPF3	-0.0565341	0.304706
hsa03040	Spliceosome	BRCA	ENSG00000149090	PAMR1	ENSG00000105618	PRPF31	0.0426654	0.452013
hsa03040	Spliceosome	BRCA	ENSG00000149090	PAMR1	ENSG00000134748	PRPF38A	0.0677909	0.395846
hsa03040	Spliceosome	BRCA	ENSG00000149090	PAMR1	ENSG00000134186	PRPF38B	0.113028	0.288246
hsa03040	Spliceosome	BRCA	ENSG00000149090	PAMR1	ENSG00000136875	PRPF4	0.0429666	0.440516
hsa03040	Spliceosome	BRCA	ENSG00000149090	PAMR1	ENSG00000196504	PRPF40A	0.0201225	0.259352
hsa03040	Spliceosome	BRCA	ENSG00000149090	PAMR1	ENSG00000110844	PRPF40B	0.165991	0.334681
hsa03040	Spliceosome	BRCA	ENSG00000149090	PAMR1	ENSG00000101161	PRPF6	0.0173235	0.456292
hsa03040	Spliceosome	BRCA	ENSG00000149090	PAMR1	ENSG00000174231	PRPF8	0.0872829	0.326633
hsa03040	Spliceosome	BRCA	ENSG00000149090	PAMR1	ENSG00000179950	PUF60	-0.0847418	0.482886
hsa03040	Spliceosome	BRCA	ENSG00000149090	PAMR1	ENSG00000134453	RBM17	-0.0536297	0.408786
hsa03040	Spliceosome	BRCA	ENSG00000149090	PAMR1	ENSG00000086589	RBM22	0.160388	0.418889
hsa03040	Spliceosome	BRCA	ENSG00000149090	PAMR1	ENSG00000119707	RBM25	0.128977	0.191132
hsa03040	Spliceosome	BRCA	ENSG00000149090	PAMR1	ENSG00000265241	RBM8A	-0.00754849	0.432635
hsa03040	Spliceosome	BRCA	ENSG00000149090	PAMR1	ENSG00000147274	RBMX	0.0876356	0.33006
hsa03040	Spliceosome	BRCA	ENSG00000149090	PAMR1	ENSG00000206652	RNU1-1	-0.0508241	-0.0403457
hsa03040	Spliceosome	BRCA	ENSG00000149090	PAMR1	ENSG00000207005	RNU1-2	-0.0373874	0.120964
hsa03040	Spliceosome	BRCA	ENSG00000149090	PAMR1	ENSG00000207389	RNU1-4	-0.0282433	-0.0792992
hsa03040	Spliceosome	BRCA	ENSG00000149090	PAMR1	ENSG00000200795	RNU4-1	-0.0505126	0.219306
hsa03040	Spliceosome	BRCA	ENSG00000149090	PAMR1	ENSG00000202538	RNU4-2	-0.0490352	0.194502
hsa03040	Spliceosome	BRCA	ENSG00000149090	PAMR1	ENSG00000199568	RNU5A-1	-0.047032	-0.0408604
hsa03040	Spliceosome	BRCA	ENSG00000149090	PAMR1	ENSG00000206625	RNU6-1	-0.0616216	0.0211945
hsa03040	Spliceosome	BRCA	ENSG00000149090	PAMR1	ENSG00000207507	RNU6-9	-0.0550507	0.0262453
hsa03040	Spliceosome	BRCA	ENSG00000149090	PAMR1	ENSG00000207340	RNVU1-1	0.0344823	0.163972
hsa03040	Spliceosome	BRCA	ENSG00000149090	PAMR1	ENSG00000206737	RNVU1-18	-0.0280003	0.016717
hsa03040	Spliceosome	BRCA	ENSG00000149090	PAMR1	ENSG00000277610	RNVU1-4	-0.0448375	-0.104911
hsa03040	Spliceosome	BRCA	ENSG00000149090	PAMR1	ENSG00000206585	RNVU1-7	-0.0303203	0.177368
hsa03040	Spliceosome	BRCA	ENSG00000149090	PAMR1	ENSG00000164610	RP9	0.00603485	0.39205
hsa03040	Spliceosome	BRCA	ENSG00000149090	PAMR1	ENSG00000175467	SART1	0.0534748	0.444313
hsa03040	Spliceosome	BRCA	ENSG00000149090	PAMR1	ENSG00000099995	SF3A1	0.188332	0.463177
hsa03040	Spliceosome	BRCA	ENSG00000149090	PAMR1	ENSG00000104897	SF3A2	0.0827471	0.448634
hsa03040	Spliceosome	BRCA	ENSG00000149090	PAMR1	ENSG00000183431	SF3A3	0.0307856	0.483097
hsa03040	Spliceosome	BRCA	ENSG00000149090	PAMR1	ENSG00000115524	SF3B1	0.0960214	0.20942
hsa03040	Spliceosome	BRCA	ENSG00000149090	PAMR1	ENSG00000087365	SF3B2	0.0281331	0.506358
hsa03040	Spliceosome	BRCA	ENSG00000149090	PAMR1	ENSG00000189091	SF3B3	-0.0354452	0.387903
hsa03040	Spliceosome	BRCA	ENSG00000149090	PAMR1	ENSG00000143368	SF3B4	-0.0533438	0.535619
hsa03040	Spliceosome	BRCA	ENSG00000149090	PAMR1	ENSG00000169976	SF3B5	-0.00941377	0.480872
hsa03040	Spliceosome	BRCA	ENSG00000149090	PAMR1	ENSG00000115128	SF3B6	-0.0848092	0.466439
hsa03040	Spliceosome	BRCA	ENSG00000149090	PAMR1	ENSG00000164609	SLU7	0.135348	0.346746
hsa03040	Spliceosome	BRCA	ENSG00000149090	PAMR1	ENSG00000119953	SMNDC1	0.0350594	0.230204
hsa03040	Spliceosome	BRCA	ENSG00000149090	PAMR1	ENSG00000144028	SNRNP200	0.0288796	0.337647
hsa03040	Spliceosome	BRCA	ENSG00000149090	PAMR1	ENSG00000124380	SNRNP27	0.0246235	0.191983
hsa03040	Spliceosome	BRCA	ENSG00000149090	PAMR1	ENSG00000060688	SNRNP40	0.0344988	0.477271
hsa03040	Spliceosome	BRCA	ENSG00000149090	PAMR1	ENSG00000104852	SNRNP70	0.18152	0.293424
hsa03040	Spliceosome	BRCA	ENSG00000149090	PAMR1	ENSG00000077312	SNRPA	-0.077731	0.418285
hsa03040	Spliceosome	BRCA	ENSG00000149090	PAMR1	ENSG00000131876	SNRPA1	-0.112068	0.263259
hsa03040	Spliceosome	BRCA	ENSG00000149090	PAMR1	ENSG00000125835	SNRPB	-0.101269	0.480504
hsa03040	Spliceosome	BRCA	ENSG00000149090	PAMR1	ENSG00000125870	SNRPB2	-0.0476462	0.362724
hsa03040	Spliceosome	BRCA	ENSG00000149090	PAMR1	ENSG00000124562	SNRPC	-0.136862	0.41881
hsa03040	Spliceosome	BRCA	ENSG00000149090	PAMR1	ENSG00000167088	SNRPD1	-0.139394	0.453005
hsa03040	Spliceosome	BRCA	ENSG00000149090	PAMR1	ENSG00000125743	SNRPD2	-0.0254808	0.497898
hsa03040	Spliceosome	BRCA	ENSG00000149090	PAMR1	ENSG00000100028	SNRPD3	-0.0528127	0.454838
hsa03040	Spliceosome	BRCA	ENSG00000149090	PAMR1	ENSG00000182004	SNRPE	-0.081031	0.358698
hsa03040	Spliceosome	BRCA	ENSG00000149090	PAMR1	ENSG00000139343	SNRPF	-0.109401	0.50954
hsa03040	Spliceosome	BRCA	ENSG00000149090	PAMR1	ENSG00000143977	SNRPG	-0.159715	0.451925
hsa03040	Spliceosome	BRCA	ENSG00000149090	PAMR1	ENSG00000100138	SNU13	0.0112152	0.53518
hsa03040	Spliceosome	BRCA	ENSG00000149090	PAMR1	ENSG00000100603	SNW1	0.110087	0.47294
hsa03040	Spliceosome	BRCA	ENSG00000149090	PAMR1	ENSG00000136450	SRSF1	-0.0284295	0.299789
hsa03040	Spliceosome	BRCA	ENSG00000149090	PAMR1	ENSG00000188529	SRSF10	0.0464201	0.230225
hsa03040	Spliceosome	BRCA	ENSG00000149090	PAMR1	ENSG00000161547	SRSF2	-0.0210993	0.295549
hsa03040	Spliceosome	BRCA	ENSG00000149090	PAMR1	ENSG00000112081	SRSF3	0.107676	0.380647
hsa03040	Spliceosome	BRCA	ENSG00000149090	PAMR1	ENSG00000116350	SRSF4	0.142061	0.427874
hsa03040	Spliceosome	BRCA	ENSG00000149090	PAMR1	ENSG00000100650	SRSF5	0.301378	0.3825
hsa03040	Spliceosome	BRCA	ENSG00000149090	PAMR1	ENSG00000124193	SRSF6	0.118943	0.330297
hsa03040	Spliceosome	BRCA	ENSG00000149090	PAMR1	ENSG00000115875	SRSF7	0.112193	0.355655
hsa03040	Spliceosome	BRCA	ENSG00000149090	PAMR1	ENSG00000263465	SRSF8	0.226768	0.407711
hsa03040	Spliceosome	BRCA	ENSG00000149090	PAMR1	ENSG00000111786	SRSF9	-0.0422704	0.477464
hsa03040	Spliceosome	BRCA	ENSG00000149090	PAMR1	ENSG00000117614	SYF2	0.22016	0.434989
hsa03040	Spliceosome	BRCA	ENSG00000149090	PAMR1	ENSG00000113649	TCERG1	0.0358588	0.204809
hsa03040	Spliceosome	BRCA	ENSG00000149090	PAMR1	ENSG00000079134	THOC1	0.0295349	0.259853
hsa03040	Spliceosome	BRCA	ENSG00000149090	PAMR1	ENSG00000125676	THOC2	0.0244825	0.23092
hsa03040	Spliceosome	BRCA	ENSG00000149090	PAMR1	ENSG00000051596	THOC3	-0.0724298	0.429378
hsa03040	Spliceosome	BRCA	ENSG00000149090	PAMR1	ENSG00000164548	TRA2A	0.139983	0.326384
hsa03040	Spliceosome	BRCA	ENSG00000149090	PAMR1	ENSG00000136527	TRA2B	0.0574309	0.385752
hsa03040	Spliceosome	BRCA	ENSG00000149090	PAMR1	ENSG00000141759	TXNL4A	-0.103069	0.483195
hsa03040	Spliceosome	BRCA	ENSG00000149090	PAMR1	ENSG00000160201	U2AF1	0.117805	0.0295947
hsa03040	Spliceosome	BRCA	ENSG00000149090	PAMR1	ENSG00000161265	U2AF1L4	0.0842223	0.276694
hsa03040	Spliceosome	BRCA	ENSG00000149090	PAMR1	ENSG00000275895	U2AF1L5	0.0656723	0.267609
hsa03040	Spliceosome	BRCA	ENSG00000149090	PAMR1	ENSG00000063244	U2AF2	0.0343876	0.454848
hsa03040	Spliceosome	BRCA	ENSG00000149090	PAMR1	ENSG00000163714	U2SURP	-0.000874574	0.184014
hsa03040	Spliceosome	BRCA	ENSG00000149090	PAMR1	ENSG00000168883	USP39	-0.0465308	0.438543
hsa03040	Spliceosome	BRCA	ENSG00000149090	PAMR1	ENSG00000084463	WBP11	-0.0334578	0.391925
hsa03040	Spliceosome	BRCA	ENSG00000149090	PAMR1	ENSG00000076924	XAB2	0.0610623	0.428025
hsa03040	Spliceosome	BRCA	ENSG00000149090	PAMR1	ENSG00000146007	ZMAT2	0.0633633	0.510491
hsa03040	Spliceosome	BRCA	ENSG00000165197	VEGFD	ENSG00000100813	ACIN1	0.0966726	0.135522
hsa03040	Spliceosome	BRCA	ENSG00000165197	VEGFD	ENSG00000183684	ALYREF	-0.126376	-0.063504
hsa03040	Spliceosome	BRCA	ENSG00000165197	VEGFD	ENSG00000021776	AQR	0.0632527	0.155185
hsa03040	Spliceosome	BRCA	ENSG00000165197	VEGFD	ENSG00000116752	BCAS2	-0.00548082	0.131483
hsa03040	Spliceosome	BRCA	ENSG00000165197	VEGFD	ENSG00000106245	BUD31	-0.0733866	0.0244731
hsa03040	Spliceosome	BRCA	ENSG00000165197	VEGFD	ENSG00000160799	CCDC12	0.0181249	-0.0995361
hsa03040	Spliceosome	BRCA	ENSG00000165197	VEGFD	ENSG00000168438	CDC40	0.00561421	0.227896
hsa03040	Spliceosome	BRCA	ENSG00000165197	VEGFD	ENSG00000096401	CDC5L	-0.026206	0.172816
hsa03040	Spliceosome	BRCA	ENSG00000165197	VEGFD	ENSG00000085872	CHERP	-0.0216774	0.052986
hsa03040	Spliceosome	BRCA	ENSG00000165197	VEGFD	ENSG00000101343	CRNKL1	-0.0254824	0.0850739
hsa03040	Spliceosome	BRCA	ENSG00000165197	VEGFD	ENSG00000132792	CTNNBL1	-0.0232613	-0.0177186
hsa03040	Spliceosome	BRCA	ENSG00000165197	VEGFD	ENSG00000150316	CWC15	-0.0189736	0.07453
hsa03040	Spliceosome	BRCA	ENSG00000165197	VEGFD	ENSG00000174243	DDX23	-0.0202876	0.0456764
hsa03040	Spliceosome	BRCA	ENSG00000165197	VEGFD	ENSG00000198563	DDX39B	0.0986419	0.124014
hsa03040	Spliceosome	BRCA	ENSG00000165197	VEGFD	ENSG00000198231	DDX42	0.035856	0.125826
hsa03040	Spliceosome	BRCA	ENSG00000165197	VEGFD	ENSG00000145833	DDX46	0.0525034	0.178927
hsa03040	Spliceosome	BRCA	ENSG00000165197	VEGFD	ENSG00000108654	DDX5	0.0821498	0.0992564
hsa03040	Spliceosome	BRCA	ENSG00000165197	VEGFD	ENSG00000109606	DHX15	0.0239148	0.146712
hsa03040	Spliceosome	BRCA	ENSG00000165197	VEGFD	ENSG00000204560	DHX16	-0.0159531	0.0306981
hsa03040	Spliceosome	BRCA	ENSG00000165197	VEGFD	ENSG00000140829	DHX38	0.0454263	0.037711
hsa03040	Spliceosome	BRCA	ENSG00000165197	VEGFD	ENSG00000067596	DHX8	0.0498488	0.114009
hsa03040	Spliceosome	BRCA	ENSG00000165197	VEGFD	ENSG00000108883	EFTUD2	-0.0473797	0.0836868
hsa03040	Spliceosome	BRCA	ENSG00000165197	VEGFD	ENSG00000141543	EIF4A3	-0.102987	0.0332228
hsa03040	Spliceosome	BRCA	ENSG00000165197	VEGFD	ENSG00000089280	FUS	0.0298911	0.030922
hsa03040	Spliceosome	BRCA	ENSG00000165197	VEGFD	ENSG00000135486	HNRNPA1	0.0633968	0.0815121
hsa03040	Spliceosome	BRCA	ENSG00000165197	VEGFD	ENSG00000139675	HNRNPA1L2	0.170357	0.061385
hsa03040	Spliceosome	BRCA	ENSG00000165197	VEGFD	ENSG00000170144	HNRNPA3	0.0140458	0.116445
hsa03040	Spliceosome	BRCA	ENSG00000165197	VEGFD	ENSG00000092199	HNRNPC	-0.025061	0.0394436
hsa03040	Spliceosome	BRCA	ENSG00000165197	VEGFD	ENSG00000165119	HNRNPK	0.0108883	0.121383
hsa03040	Spliceosome	BRCA	ENSG00000165197	VEGFD	ENSG00000099783	HNRNPM	0.0285804	-0.0172021
hsa03040	Spliceosome	BRCA	ENSG00000165197	VEGFD	ENSG00000153187	HNRNPU	-0.0160688	0.144125
hsa03040	Spliceosome	BRCA	ENSG00000165197	VEGFD	ENSG00000204389	HSPA1A	-0.0757592	-0.135798
hsa03040	Spliceosome	BRCA	ENSG00000165197	VEGFD	ENSG00000204388	HSPA1B	-0.100119	-0.102393
hsa03040	Spliceosome	BRCA	ENSG00000165197	VEGFD	ENSG00000204390	HSPA1L	-0.0137397	-0.0440411
hsa03040	Spliceosome	BRCA	ENSG00000165197	VEGFD	ENSG00000126803	HSPA2	-0.046429	-0.205159
hsa03040	Spliceosome	BRCA	ENSG00000165197	VEGFD	ENSG00000173110	HSPA6	-0.0217406	-0.0727399
hsa03040	Spliceosome	BRCA	ENSG00000165197	VEGFD	ENSG00000109971	HSPA8	-0.0820828	0.125389
hsa03040	Spliceosome	BRCA	ENSG00000165197	VEGFD	ENSG00000240682	ISY1	0.0070339	0.0681497
hsa03040	Spliceosome	BRCA	ENSG00000165197	VEGFD	ENSG00000261796	ISY1-RAB43	0.0167694	-0.0149588
hsa03040	Spliceosome	BRCA	ENSG00000165197	VEGFD	ENSG00000204392	LSM2	-0.109193	0.0550289
hsa03040	Spliceosome	BRCA	ENSG00000165197	VEGFD	ENSG00000170860	LSM3	-0.0603599	0.0153927
hsa03040	Spliceosome	BRCA	ENSG00000165197	VEGFD	ENSG00000130520	LSM4	-0.153371	-0.129184
hsa03040	Spliceosome	BRCA	ENSG00000165197	VEGFD	ENSG00000106355	LSM5	-0.0545726	0.125223
hsa03040	Spliceosome	BRCA	ENSG00000165197	VEGFD	ENSG00000164167	LSM6	0.0340591	0.0854073
hsa03040	Spliceosome	BRCA	ENSG00000165197	VEGFD	ENSG00000130332	LSM7	-0.028355	-0.0405637
hsa03040	Spliceosome	BRCA	ENSG00000165197	VEGFD	ENSG00000128534	LSM8	-0.0164298	0.126027
hsa03040	Spliceosome	BRCA	ENSG00000165197	VEGFD	ENSG00000162385	MAGOH	-0.0587671	0.0228135
hsa03040	Spliceosome	BRCA	ENSG00000165197	VEGFD	ENSG00000111196	MAGOHB	-0.0836057	0.101548
hsa03040	Spliceosome	BRCA	ENSG00000165197	VEGFD	ENSG00000136937	NCBP1	-0.0475521	0.188382
hsa03040	Spliceosome	BRCA	ENSG00000165197	VEGFD	ENSG00000114503	NCBP2	-0.0435165	0.0911719
hsa03040	Spliceosome	BRCA	ENSG00000165197	VEGFD	ENSG00000170935	NCBP2L	0.00828984	-0.116304
hsa03040	Spliceosome	BRCA	ENSG00000165197	VEGFD	ENSG00000169564	PCBP1	0.0334423	-0.0621502
hsa03040	Spliceosome	BRCA	ENSG00000165197	VEGFD	ENSG00000100410	PHF5A	-0.0597328	-0.0133556
hsa03040	Spliceosome	BRCA	ENSG00000165197	VEGFD	ENSG00000171566	PLRG1	0.0602038	0.143649
hsa03040	Spliceosome	BRCA	ENSG00000165197	VEGFD	ENSG00000084072	PPIE	0.0322118	0.0290508
hsa03040	Spliceosome	BRCA	ENSG00000165197	VEGFD	ENSG00000171960	PPIH	-0.0580167	0.0296049
hsa03040	Spliceosome	BRCA	ENSG00000165197	VEGFD	ENSG00000137168	PPIL1	-0.141042	-0.014584
hsa03040	Spliceosome	BRCA	ENSG00000165197	VEGFD	ENSG00000102103	PQBP1	-0.0703192	-0.0264725
hsa03040	Spliceosome	BRCA	ENSG00000165197	VEGFD	ENSG00000165630	PRPF18	-0.0100338	0.100869
hsa03040	Spliceosome	BRCA	ENSG00000165197	VEGFD	ENSG00000110107	PRPF19	-0.0343874	0.00166435
hsa03040	Spliceosome	BRCA	ENSG00000165197	VEGFD	ENSG00000117360	PRPF3	-0.0557382	0.0884223
hsa03040	Spliceosome	BRCA	ENSG00000165197	VEGFD	ENSG00000105618	PRPF31	-0.0378721	-0.0604012
hsa03040	Spliceosome	BRCA	ENSG00000165197	VEGFD	ENSG00000134748	PRPF38A	0.0362757	0.1518
hsa03040	Spliceosome	BRCA	ENSG00000165197	VEGFD	ENSG00000134186	PRPF38B	0.106773	0.173802
hsa03040	Spliceosome	BRCA	ENSG00000165197	VEGFD	ENSG00000136875	PRPF4	0.0187973	0.128983
hsa03040	Spliceosome	BRCA	ENSG00000165197	VEGFD	ENSG00000196504	PRPF40A	0.00417873	0.200342
hsa03040	Spliceosome	BRCA	ENSG00000165197	VEGFD	ENSG00000110844	PRPF40B	0.0725934	0.0503925
hsa03040	Spliceosome	BRCA	ENSG00000165197	VEGFD	ENSG00000101161	PRPF6	-0.0348386	-0.0470126
hsa03040	Spliceosome	BRCA	ENSG00000165197	VEGFD	ENSG00000174231	PRPF8	0.0484334	0.168349
hsa03040	Spliceosome	BRCA	ENSG00000165197	VEGFD	ENSG00000179950	PUF60	-0.10692	-0.0675146
hsa03040	Spliceosome	BRCA	ENSG00000165197	VEGFD	ENSG00000134453	RBM17	-0.0491326	0.182101
hsa03040	Spliceosome	BRCA	ENSG00000165197	VEGFD	ENSG00000086589	RBM22	0.0749262	0.118981
hsa03040	Spliceosome	BRCA	ENSG00000165197	VEGFD	ENSG00000119707	RBM25	0.100262	0.165971
hsa03040	Spliceosome	BRCA	ENSG00000165197	VEGFD	ENSG00000265241	RBM8A	-0.0397599	0.0806291
hsa03040	Spliceosome	BRCA	ENSG00000165197	VEGFD	ENSG00000147274	RBMX	0.0381916	0.145899
hsa03040	Spliceosome	BRCA	ENSG00000165197	VEGFD	ENSG00000206652	RNU1-1	-0.0250213	-0.132304
hsa03040	Spliceosome	BRCA	ENSG00000165197	VEGFD	ENSG00000207005	RNU1-2	-0.00862044	-0.029634
hsa03040	Spliceosome	BRCA	ENSG00000165197	VEGFD	ENSG00000207389	RNU1-4	-0.0160919	0.157535
hsa03040	Spliceosome	BRCA	ENSG00000165197	VEGFD	ENSG00000200795	RNU4-1	-0.0211376	0.216789
hsa03040	Spliceosome	BRCA	ENSG00000165197	VEGFD	ENSG00000202538	RNU4-2	-0.0244696	0.0391564
hsa03040	Spliceosome	BRCA	ENSG00000165197	VEGFD	ENSG00000199568	RNU5A-1	-0.0197642	0.0179632
hsa03040	Spliceosome	BRCA	ENSG00000165197	VEGFD	ENSG00000206625	RNU6-1	-0.0346441	-0.0793559
hsa03040	Spliceosome	BRCA	ENSG00000165197	VEGFD	ENSG00000207507	RNU6-9	-0.0418344	-0.0216977
hsa03040	Spliceosome	BRCA	ENSG00000165197	VEGFD	ENSG00000207340	RNVU1-1	0.0274473	0.121383
hsa03040	Spliceosome	BRCA	ENSG00000165197	VEGFD	ENSG00000206737	RNVU1-18	-0.0193991	-0.0473898
hsa03040	Spliceosome	BRCA	ENSG00000165197	VEGFD	ENSG00000277610	RNVU1-4	-0.0077652	-0.0374464
hsa03040	Spliceosome	BRCA	ENSG00000165197	VEGFD	ENSG00000206585	RNVU1-7	-0.0189454	-0.0712325
hsa03040	Spliceosome	BRCA	ENSG00000165197	VEGFD	ENSG00000164610	RP9	-0.0587519	0.0215673
hsa03040	Spliceosome	BRCA	ENSG00000165197	VEGFD	ENSG00000175467	SART1	-0.0115404	-0.111658
hsa03040	Spliceosome	BRCA	ENSG00000165197	VEGFD	ENSG00000099995	SF3A1	0.117674	0.112409
hsa03040	Spliceosome	BRCA	ENSG00000165197	VEGFD	ENSG00000104897	SF3A2	-0.016325	-0.0206894
hsa03040	Spliceosome	BRCA	ENSG00000165197	VEGFD	ENSG00000183431	SF3A3	-0.00254493	0.110138
hsa03040	Spliceosome	BRCA	ENSG00000165197	VEGFD	ENSG00000115524	SF3B1	0.0615259	0.184983
hsa03040	Spliceosome	BRCA	ENSG00000165197	VEGFD	ENSG00000087365	SF3B2	-0.0258727	-0.00215638
hsa03040	Spliceosome	BRCA	ENSG00000165197	VEGFD	ENSG00000189091	SF3B3	-0.0492168	0.1574
hsa03040	Spliceosome	BRCA	ENSG00000165197	VEGFD	ENSG00000143368	SF3B4	-0.0908924	0.0232926
hsa03040	Spliceosome	BRCA	ENSG00000165197	VEGFD	ENSG00000169976	SF3B5	-0.0239512	-0.0558954
hsa03040	Spliceosome	BRCA	ENSG00000165197	VEGFD	ENSG00000115128	SF3B6	-0.0947158	0.0379628
hsa03040	Spliceosome	BRCA	ENSG00000165197	VEGFD	ENSG00000164609	SLU7	0.0826631	0.18347
hsa03040	Spliceosome	BRCA	ENSG00000165197	VEGFD	ENSG00000119953	SMNDC1	0.013168	0.220316
hsa03040	Spliceosome	BRCA	ENSG00000165197	VEGFD	ENSG00000144028	SNRNP200	-0.0149402	0.152513
hsa03040	Spliceosome	BRCA	ENSG00000165197	VEGFD	ENSG00000124380	SNRNP27	0.0303875	0.11332
hsa03040	Spliceosome	BRCA	ENSG00000165197	VEGFD	ENSG00000060688	SNRNP40	0.000813714	0.0599381
hsa03040	Spliceosome	BRCA	ENSG00000165197	VEGFD	ENSG00000104852	SNRNP70	0.0902041	0.0212849
hsa03040	Spliceosome	BRCA	ENSG00000165197	VEGFD	ENSG00000077312	SNRPA	-0.107084	0.0500407
hsa03040	Spliceosome	BRCA	ENSG00000165197	VEGFD	ENSG00000131876	SNRPA1	-0.10242	0.0734992
hsa03040	Spliceosome	BRCA	ENSG00000165197	VEGFD	ENSG00000125835	SNRPB	-0.123801	-0.0603778
hsa03040	Spliceosome	BRCA	ENSG00000165197	VEGFD	ENSG00000125870	SNRPB2	-0.0719778	0.118972
hsa03040	Spliceosome	BRCA	ENSG00000165197	VEGFD	ENSG00000124562	SNRPC	-0.138454	-0.0142496
hsa03040	Spliceosome	BRCA	ENSG00000165197	VEGFD	ENSG00000167088	SNRPD1	-0.123747	0.0620318
hsa03040	Spliceosome	BRCA	ENSG00000165197	VEGFD	ENSG00000125743	SNRPD2	-0.0687263	-0.00276043
hsa03040	Spliceosome	BRCA	ENSG00000165197	VEGFD	ENSG00000100028	SNRPD3	-0.0890619	0.0281195
hsa03040	Spliceosome	BRCA	ENSG00000165197	VEGFD	ENSG00000182004	SNRPE	-0.111304	0.0988371
hsa03040	Spliceosome	BRCA	ENSG00000165197	VEGFD	ENSG00000139343	SNRPF	-0.101209	0.010042
hsa03040	Spliceosome	BRCA	ENSG00000165197	VEGFD	ENSG00000143977	SNRPG	-0.141009	0.0162421
hsa03040	Spliceosome	BRCA	ENSG00000165197	VEGFD	ENSG00000100138	SNU13	-0.0626028	-0.0045683
hsa03040	Spliceosome	BRCA	ENSG00000165197	VEGFD	ENSG00000100603	SNW1	0.0224185	0.107121
hsa03040	Spliceosome	BRCA	ENSG00000165197	VEGFD	ENSG00000136450	SRSF1	-0.054719	0.126664
hsa03040	Spliceosome	BRCA	ENSG00000165197	VEGFD	ENSG00000188529	SRSF10	0.031027	0.149314
hsa03040	Spliceosome	BRCA	ENSG00000165197	VEGFD	ENSG00000161547	SRSF2	-0.0201477	0.099766
hsa03040	Spliceosome	BRCA	ENSG00000165197	VEGFD	ENSG00000112081	SRSF3	0.050519	0.102849
hsa03040	Spliceosome	BRCA	ENSG00000165197	VEGFD	ENSG00000116350	SRSF4	0.0875939	0.0550686
hsa03040	Spliceosome	BRCA	ENSG00000165197	VEGFD	ENSG00000100650	SRSF5	0.235741	0.119941
hsa03040	Spliceosome	BRCA	ENSG00000165197	VEGFD	ENSG00000124193	SRSF6	0.0709253	0.185313
hsa03040	Spliceosome	BRCA	ENSG00000165197	VEGFD	ENSG00000115875	SRSF7	0.0603803	0.161519
hsa03040	Spliceosome	BRCA	ENSG00000165197	VEGFD	ENSG00000263465	SRSF8	0.149407	0.167839
hsa03040	Spliceosome	BRCA	ENSG00000165197	VEGFD	ENSG00000111786	SRSF9	-0.0808722	0.0484105
hsa03040	Spliceosome	BRCA	ENSG00000165197	VEGFD	ENSG00000117614	SYF2	0.158132	0.0789121
hsa03040	Spliceosome	BRCA	ENSG00000165197	VEGFD	ENSG00000113649	TCERG1	0.0266354	0.167892
hsa03040	Spliceosome	BRCA	ENSG00000165197	VEGFD	ENSG00000079134	THOC1	0.0231781	0.137105
hsa03040	Spliceosome	BRCA	ENSG00000165197	VEGFD	ENSG00000125676	THOC2	0.00435459	0.254294
hsa03040	Spliceosome	BRCA	ENSG00000165197	VEGFD	ENSG00000051596	THOC3	-0.105836	0.00537428
hsa03040	Spliceosome	BRCA	ENSG00000165197	VEGFD	ENSG00000164548	TRA2A	0.0631116	0.153861
hsa03040	Spliceosome	BRCA	ENSG00000165197	VEGFD	ENSG00000136527	TRA2B	0.0417397	0.127685
hsa03040	Spliceosome	BRCA	ENSG00000165197	VEGFD	ENSG00000141759	TXNL4A	-0.120699	-0.00638279
hsa03040	Spliceosome	BRCA	ENSG00000165197	VEGFD	ENSG00000160201	U2AF1	0.108222	0.0990658
hsa03040	Spliceosome	BRCA	ENSG00000165197	VEGFD	ENSG00000161265	U2AF1L4	0.065876	0.0973392
hsa03040	Spliceosome	BRCA	ENSG00000165197	VEGFD	ENSG00000275895	U2AF1L5	0.0944248	0.0673491
hsa03040	Spliceosome	BRCA	ENSG00000165197	VEGFD	ENSG00000063244	U2AF2	-0.0319358	0.0112524
hsa03040	Spliceosome	BRCA	ENSG00000165197	VEGFD	ENSG00000163714	U2SURP	0.0120308	0.21132
hsa03040	Spliceosome	BRCA	ENSG00000165197	VEGFD	ENSG00000168883	USP39	-0.111434	0.0585684
hsa03040	Spliceosome	BRCA	ENSG00000165197	VEGFD	ENSG00000084463	WBP11	-0.0689633	0.124515
hsa03040	Spliceosome	BRCA	ENSG00000165197	VEGFD	ENSG00000076924	XAB2	0.014369	-0.056284
hsa03040	Spliceosome	BRCA	ENSG00000165197	VEGFD	ENSG00000146007	ZMAT2	0.00445466	0.0210226
hsa03040	Spliceosome	COAD	ENSG00000163815	CLEC3B	ENSG00000100813	ACIN1	0.213772	0.0290976
hsa03040	Spliceosome	COAD	ENSG00000163815	CLEC3B	ENSG00000183684	ALYREF	-0.00163941	0.222618
hsa03040	Spliceosome	COAD	ENSG00000163815	CLEC3B	ENSG00000021776	AQR	0.142329	-0.00602075
hsa03040	Spliceosome	COAD	ENSG00000163815	CLEC3B	ENSG00000116752	BCAS2	0.119674	0.296367
hsa03040	Spliceosome	COAD	ENSG00000163815	CLEC3B	ENSG00000106245	BUD31	0.0967471	0.318832
hsa03040	Spliceosome	COAD	ENSG00000163815	CLEC3B	ENSG00000160799	CCDC12	0.151636	0.20147
hsa03040	Spliceosome	COAD	ENSG00000163815	CLEC3B	ENSG00000168438	CDC40	0.156674	0.160905
hsa03040	Spliceosome	COAD	ENSG00000163815	CLEC3B	ENSG00000096401	CDC5L	0.138587	0.246553
hsa03040	Spliceosome	COAD	ENSG00000163815	CLEC3B	ENSG00000085872	CHERP	0.171948	0.165552
hsa03040	Spliceosome	COAD	ENSG00000163815	CLEC3B	ENSG00000101343	CRNKL1	0.105869	0.0955543
hsa03040	Spliceosome	COAD	ENSG00000163815	CLEC3B	ENSG00000132792	CTNNBL1	0.158273	0.37623
hsa03040	Spliceosome	COAD	ENSG00000163815	CLEC3B	ENSG00000150316	CWC15	0.107937	0.377353
hsa03040	Spliceosome	COAD	ENSG00000163815	CLEC3B	ENSG00000174243	DDX23	0.16613	0.12851
hsa03040	Spliceosome	COAD	ENSG00000163815	CLEC3B	ENSG00000198563	DDX39B	0.0405949	0.188566
hsa03040	Spliceosome	COAD	ENSG00000163815	CLEC3B	ENSG00000198231	DDX42	0.176348	0.402583
hsa03040	Spliceosome	COAD	ENSG00000163815	CLEC3B	ENSG00000145833	DDX46	0.129556	0.0815176
hsa03040	Spliceosome	COAD	ENSG00000163815	CLEC3B	ENSG00000108654	DDX5	0.212393	0.36171
hsa03040	Spliceosome	COAD	ENSG00000163815	CLEC3B	ENSG00000109606	DHX15	0.0720859	-0.06027
hsa03040	Spliceosome	COAD	ENSG00000163815	CLEC3B	ENSG00000204560	DHX16	0.142709	-0.146524
hsa03040	Spliceosome	COAD	ENSG00000163815	CLEC3B	ENSG00000140829	DHX38	0.224355	-0.0211679
hsa03040	Spliceosome	COAD	ENSG00000163815	CLEC3B	ENSG00000067596	DHX8	0.186241	-0.156708
hsa03040	Spliceosome	COAD	ENSG00000163815	CLEC3B	ENSG00000108883	EFTUD2	0.0730414	-0.0255335
hsa03040	Spliceosome	COAD	ENSG00000163815	CLEC3B	ENSG00000141543	EIF4A3	0.039368	0.0629978
hsa03040	Spliceosome	COAD	ENSG00000163815	CLEC3B	ENSG00000089280	FUS	0.178823	0.146384
hsa03040	Spliceosome	COAD	ENSG00000163815	CLEC3B	ENSG00000135486	HNRNPA1	0.0968682	0.223693
hsa03040	Spliceosome	COAD	ENSG00000163815	CLEC3B	ENSG00000139675	HNRNPA1L2	0.181531	0.287796
hsa03040	Spliceosome	COAD	ENSG00000163815	CLEC3B	ENSG00000170144	HNRNPA3	0.117515	0.254775
hsa03040	Spliceosome	COAD	ENSG00000163815	CLEC3B	ENSG00000092199	HNRNPC	0.122531	0.322804
hsa03040	Spliceosome	COAD	ENSG00000163815	CLEC3B	ENSG00000165119	HNRNPK	0.177434	0.173493
hsa03040	Spliceosome	COAD	ENSG00000163815	CLEC3B	ENSG00000099783	HNRNPM	0.15324	-0.0276704
hsa03040	Spliceosome	COAD	ENSG00000163815	CLEC3B	ENSG00000153187	HNRNPU	0.119079	0.0722631
hsa03040	Spliceosome	COAD	ENSG00000163815	CLEC3B	ENSG00000204389	HSPA1A	0.059268	0.492802
hsa03040	Spliceosome	COAD	ENSG00000163815	CLEC3B	ENSG00000204388	HSPA1B	-0.0748486	0.0480797
hsa03040	Spliceosome	COAD	ENSG00000163815	CLEC3B	ENSG00000204390	HSPA1L	0.233201	0.542612
hsa03040	Spliceosome	COAD	ENSG00000163815	CLEC3B	ENSG00000126803	HSPA2	0.199736	0.557047
hsa03040	Spliceosome	COAD	ENSG00000163815	CLEC3B	ENSG00000173110	HSPA6	-0.0355835	0.233131
hsa03040	Spliceosome	COAD	ENSG00000163815	CLEC3B	ENSG00000109971	HSPA8	0.0509653	0.24509
hsa03040	Spliceosome	COAD	ENSG00000163815	CLEC3B	ENSG00000240682	ISY1	0.157826	0.560356
hsa03040	Spliceosome	COAD	ENSG00000163815	CLEC3B	ENSG00000261796	ISY1-RAB43	0.156328	0.243346
hsa03040	Spliceosome	COAD	ENSG00000163815	CLEC3B	ENSG00000204392	LSM2	-0.0329445	0.322859
hsa03040	Spliceosome	COAD	ENSG00000163815	CLEC3B	ENSG00000170860	LSM3	0.0185561	0.240208
hsa03040	Spliceosome	COAD	ENSG00000163815	CLEC3B	ENSG00000130520	LSM4	-0.0279196	0.107552
hsa03040	Spliceosome	COAD	ENSG00000163815	CLEC3B	ENSG00000106355	LSM5	0.0030971	0.303167
hsa03040	Spliceosome	COAD	ENSG00000163815	CLEC3B	ENSG00000164167	LSM6	0.057521	0.156781
hsa03040	Spliceosome	COAD	ENSG00000163815	CLEC3B	ENSG00000130332	LSM7	-0.022268	0.171298
hsa03040	Spliceosome	COAD	ENSG00000163815	CLEC3B	ENSG00000128534	LSM8	0.0588126	0.156378
hsa03040	Spliceosome	COAD	ENSG00000163815	CLEC3B	ENSG00000162385	MAGOH	0.0464316	0.131482
hsa03040	Spliceosome	COAD	ENSG00000163815	CLEC3B	ENSG00000111196	MAGOHB	-0.0506456	0.268076
hsa03040	Spliceosome	COAD	ENSG00000163815	CLEC3B	ENSG00000136937	NCBP1	0.0807457	-0.367212
hsa03040	Spliceosome	COAD	ENSG00000163815	CLEC3B	ENSG00000114503	NCBP2	0.0957898	0.338869
hsa03040	Spliceosome	COAD	ENSG00000163815	CLEC3B	ENSG00000170935	NCBP2L	-0.00305772	0.147603
hsa03040	Spliceosome	COAD	ENSG00000163815	CLEC3B	ENSG00000169564	PCBP1	0.206323	0.133028
hsa03040	Spliceosome	COAD	ENSG00000163815	CLEC3B	ENSG00000100410	PHF5A	0.0400431	0.239679
hsa03040	Spliceosome	COAD	ENSG00000163815	CLEC3B	ENSG00000171566	PLRG1	0.130554	0.280529
hsa03040	Spliceosome	COAD	ENSG00000163815	CLEC3B	ENSG00000084072	PPIE	0.0962448	0.419211
hsa03040	Spliceosome	COAD	ENSG00000163815	CLEC3B	ENSG00000171960	PPIH	-0.000996175	0.184466
hsa03040	Spliceosome	COAD	ENSG00000163815	CLEC3B	ENSG00000137168	PPIL1	0.000636292	0.28934
hsa03040	Spliceosome	COAD	ENSG00000163815	CLEC3B	ENSG00000102103	PQBP1	0.0860438	0.312632
hsa03040	Spliceosome	COAD	ENSG00000163815	CLEC3B	ENSG00000165630	PRPF18	0.135246	0.133951
hsa03040	Spliceosome	COAD	ENSG00000163815	CLEC3B	ENSG00000110107	PRPF19	0.0964012	0.142811
hsa03040	Spliceosome	COAD	ENSG00000163815	CLEC3B	ENSG00000117360	PRPF3	0.113166	0.158856
hsa03040	Spliceosome	COAD	ENSG00000163815	CLEC3B	ENSG00000105618	PRPF31	0.117467	0.453663
hsa03040	Spliceosome	COAD	ENSG00000163815	CLEC3B	ENSG00000134748	PRPF38A	0.105638	0.185696
hsa03040	Spliceosome	COAD	ENSG00000163815	CLEC3B	ENSG00000134186	PRPF38B	0.186987	0.313577
hsa03040	Spliceosome	COAD	ENSG00000163815	CLEC3B	ENSG00000136875	PRPF4	0.093377	0.37152
hsa03040	Spliceosome	COAD	ENSG00000163815	CLEC3B	ENSG00000196504	PRPF40A	0.0920849	0.0604554
hsa03040	Spliceosome	COAD	ENSG00000163815	CLEC3B	ENSG00000110844	PRPF40B	0.120918	0.519155
hsa03040	Spliceosome	COAD	ENSG00000163815	CLEC3B	ENSG00000101161	PRPF6	0.12587	0.280337
hsa03040	Spliceosome	COAD	ENSG00000163815	CLEC3B	ENSG00000174231	PRPF8	0.167854	0.0649242
hsa03040	Spliceosome	COAD	ENSG00000163815	CLEC3B	ENSG00000179950	PUF60	0.100448	0.287485
hsa03040	Spliceosome	COAD	ENSG00000163815	CLEC3B	ENSG00000134453	RBM17	0.0981677	0.271467
hsa03040	Spliceosome	COAD	ENSG00000163815	CLEC3B	ENSG00000086589	RBM22	0.129094	0.107065
hsa03040	Spliceosome	COAD	ENSG00000163815	CLEC3B	ENSG00000119707	RBM25	0.117811	0.180003
hsa03040	Spliceosome	COAD	ENSG00000163815	CLEC3B	ENSG00000265241	RBM8A	0.164552	0.197336
hsa03040	Spliceosome	COAD	ENSG00000163815	CLEC3B	ENSG00000147274	RBMX	0.0880466	0.292165
hsa03040	Spliceosome	COAD	ENSG00000163815	CLEC3B	ENSG00000200795	RNU4-1	-0.0758129	0.0464061
hsa03040	Spliceosome	COAD	ENSG00000163815	CLEC3B	ENSG00000202538	RNU4-2	-0.10894	-0.284046
hsa03040	Spliceosome	COAD	ENSG00000163815	CLEC3B	ENSG00000199568	RNU5A-1	-0.087302	-0.0845879
hsa03040	Spliceosome	COAD	ENSG00000163815	CLEC3B	ENSG00000206625	RNU6-1	-0.111175	0.107935
hsa03040	Spliceosome	COAD	ENSG00000163815	CLEC3B	ENSG00000207507	RNU6-9	-0.102627	-0.264373
hsa03040	Spliceosome	COAD	ENSG00000163815	CLEC3B	ENSG00000207340	RNVU1-1	-0.0743841	-0.0157331
hsa03040	Spliceosome	COAD	ENSG00000163815	CLEC3B	ENSG00000277610	RNVU1-4	-0.1092	-0.15984
hsa03040	Spliceosome	COAD	ENSG00000163815	CLEC3B	ENSG00000206585	RNVU1-7	-0.104392	0.173707
hsa03040	Spliceosome	COAD	ENSG00000163815	CLEC3B	ENSG00000164610	RP9	0.115237	0.353961
hsa03040	Spliceosome	COAD	ENSG00000163815	CLEC3B	ENSG00000175467	SART1	0.161476	0.129819
hsa03040	Spliceosome	COAD	ENSG00000163815	CLEC3B	ENSG00000099995	SF3A1	0.251164	0.0565412
hsa03040	Spliceosome	COAD	ENSG00000163815	CLEC3B	ENSG00000104897	SF3A2	0.0676924	0.280895
hsa03040	Spliceosome	COAD	ENSG00000163815	CLEC3B	ENSG00000183431	SF3A3	0.135293	0.413354
hsa03040	Spliceosome	COAD	ENSG00000163815	CLEC3B	ENSG00000115524	SF3B1	0.153347	0.13979
hsa03040	Spliceosome	COAD	ENSG00000163815	CLEC3B	ENSG00000087365	SF3B2	0.169343	0.113217
hsa03040	Spliceosome	COAD	ENSG00000163815	CLEC3B	ENSG00000189091	SF3B3	0.112832	0.148274
hsa03040	Spliceosome	COAD	ENSG00000163815	CLEC3B	ENSG00000143368	SF3B4	0.102678	0.520865
hsa03040	Spliceosome	COAD	ENSG00000163815	CLEC3B	ENSG00000169976	SF3B5	0.0160409	0.227069
hsa03040	Spliceosome	COAD	ENSG00000163815	CLEC3B	ENSG00000115128	SF3B6	0.0386572	0.168757
hsa03040	Spliceosome	COAD	ENSG00000163815	CLEC3B	ENSG00000164609	SLU7	0.179962	0.214637
hsa03040	Spliceosome	COAD	ENSG00000163815	CLEC3B	ENSG00000119953	SMNDC1	0.0819228	0.352357
hsa03040	Spliceosome	COAD	ENSG00000163815	CLEC3B	ENSG00000144028	SNRNP200	0.181031	0.041851
hsa03040	Spliceosome	COAD	ENSG00000163815	CLEC3B	ENSG00000124380	SNRNP27	0.138901	0.375553
hsa03040	Spliceosome	COAD	ENSG00000163815	CLEC3B	ENSG00000060688	SNRNP40	0.0571926	0.250444
hsa03040	Spliceosome	COAD	ENSG00000163815	CLEC3B	ENSG00000104852	SNRNP70	0.0948528	0.0868434
hsa03040	Spliceosome	COAD	ENSG00000163815	CLEC3B	ENSG00000077312	SNRPA	-0.0168085	0.262865
hsa03040	Spliceosome	COAD	ENSG00000163815	CLEC3B	ENSG00000131876	SNRPA1	-0.0084394	0.0626923
hsa03040	Spliceosome	COAD	ENSG00000163815	CLEC3B	ENSG00000125835	SNRPB	0.0433487	0.166396
hsa03040	Spliceosome	COAD	ENSG00000163815	CLEC3B	ENSG00000125870	SNRPB2	0.0752113	0.336333
hsa03040	Spliceosome	COAD	ENSG00000163815	CLEC3B	ENSG00000124562	SNRPC	0.0528358	0.28122
hsa03040	Spliceosome	COAD	ENSG00000163815	CLEC3B	ENSG00000167088	SNRPD1	-0.0146777	0.225959
hsa03040	Spliceosome	COAD	ENSG00000163815	CLEC3B	ENSG00000125743	SNRPD2	0.0361534	0.318682
hsa03040	Spliceosome	COAD	ENSG00000163815	CLEC3B	ENSG00000100028	SNRPD3	0.0909324	0.223746
hsa03040	Spliceosome	COAD	ENSG00000163815	CLEC3B	ENSG00000182004	SNRPE	0.090147	0.261711
hsa03040	Spliceosome	COAD	ENSG00000163815	CLEC3B	ENSG00000139343	SNRPF	-0.0836969	0.13098
hsa03040	Spliceosome	COAD	ENSG00000163815	CLEC3B	ENSG00000143977	SNRPG	0.0361542	0.151059
hsa03040	Spliceosome	COAD	ENSG00000163815	CLEC3B	ENSG00000100138	SNU13	0.0703693	0.315673
hsa03040	Spliceosome	COAD	ENSG00000163815	CLEC3B	ENSG00000100603	SNW1	0.159873	0.237815
hsa03040	Spliceosome	COAD	ENSG00000163815	CLEC3B	ENSG00000136450	SRSF1	0.099733	0.151632
hsa03040	Spliceosome	COAD	ENSG00000163815	CLEC3B	ENSG00000188529	SRSF10	0.0558923	0.243851
hsa03040	Spliceosome	COAD	ENSG00000163815	CLEC3B	ENSG00000161547	SRSF2	0.0314576	0.254769
hsa03040	Spliceosome	COAD	ENSG00000163815	CLEC3B	ENSG00000112081	SRSF3	0.0656511	0.300849
hsa03040	Spliceosome	COAD	ENSG00000163815	CLEC3B	ENSG00000116350	SRSF4	0.206868	0.289843
hsa03040	Spliceosome	COAD	ENSG00000163815	CLEC3B	ENSG00000100650	SRSF5	0.187307	0.236268
hsa03040	Spliceosome	COAD	ENSG00000163815	CLEC3B	ENSG00000124193	SRSF6	0.0676941	0.259946
hsa03040	Spliceosome	COAD	ENSG00000163815	CLEC3B	ENSG00000115875	SRSF7	0.0497059	0.257365
hsa03040	Spliceosome	COAD	ENSG00000163815	CLEC3B	ENSG00000263465	SRSF8	0.202666	0.335961
hsa03040	Spliceosome	COAD	ENSG00000163815	CLEC3B	ENSG00000111786	SRSF9	0.11524	0.0539726
hsa03040	Spliceosome	COAD	ENSG00000163815	CLEC3B	ENSG00000117614	SYF2	0.234405	0.202728
hsa03040	Spliceosome	COAD	ENSG00000163815	CLEC3B	ENSG00000113649	TCERG1	0.00409494	0.268477
hsa03040	Spliceosome	COAD	ENSG00000163815	CLEC3B	ENSG00000079134	THOC1	0.023521	0.350938
hsa03040	Spliceosome	COAD	ENSG00000163815	CLEC3B	ENSG00000125676	THOC2	0.0677409	0.0683738
hsa03040	Spliceosome	COAD	ENSG00000163815	CLEC3B	ENSG00000051596	THOC3	-0.0200137	0.370472
hsa03040	Spliceosome	COAD	ENSG00000163815	CLEC3B	ENSG00000164548	TRA2A	0.143414	0.329247
hsa03040	Spliceosome	COAD	ENSG00000163815	CLEC3B	ENSG00000136527	TRA2B	0.0303499	0.202263
hsa03040	Spliceosome	COAD	ENSG00000163815	CLEC3B	ENSG00000141759	TXNL4A	-0.00540099	0.146995
hsa03040	Spliceosome	COAD	ENSG00000163815	CLEC3B	ENSG00000160201	U2AF1	0.00607357	0.088634
hsa03040	Spliceosome	COAD	ENSG00000163815	CLEC3B	ENSG00000161265	U2AF1L4	0.122058	0.229428
hsa03040	Spliceosome	COAD	ENSG00000163815	CLEC3B	ENSG00000275895	U2AF1L5	-0.0400389	-0.0379846
hsa03040	Spliceosome	COAD	ENSG00000163815	CLEC3B	ENSG00000063244	U2AF2	0.145989	0.100704
hsa03040	Spliceosome	COAD	ENSG00000163815	CLEC3B	ENSG00000163714	U2SURP	0.0245742	0.394116
hsa03040	Spliceosome	COAD	ENSG00000163815	CLEC3B	ENSG00000168883	USP39	0.0728366	0.254757
hsa03040	Spliceosome	COAD	ENSG00000163815	CLEC3B	ENSG00000084463	WBP11	0.141298	0.310967
hsa03040	Spliceosome	COAD	ENSG00000163815	CLEC3B	ENSG00000076924	XAB2	0.0941659	0.272627
hsa03040	Spliceosome	COAD	ENSG00000163815	CLEC3B	ENSG00000146007	ZMAT2	0.243502	0.28593
hsa03040	Spliceosome	COAD	ENSG00000198712	MT-CO2	ENSG00000100813	ACIN1	-0.228185	-0.0980508
hsa03040	Spliceosome	COAD	ENSG00000198712	MT-CO2	ENSG00000183684	ALYREF	-0.355826	-0.600336
hsa03040	Spliceosome	COAD	ENSG00000198712	MT-CO2	ENSG00000021776	AQR	-0.360806	-0.415045
hsa03040	Spliceosome	COAD	ENSG00000198712	MT-CO2	ENSG00000116752	BCAS2	-0.343585	-0.804171
hsa03040	Spliceosome	COAD	ENSG00000198712	MT-CO2	ENSG00000106245	BUD31	-0.318569	-0.814787
hsa03040	Spliceosome	COAD	ENSG00000198712	MT-CO2	ENSG00000160799	CCDC12	-0.277596	-0.855013
hsa03040	Spliceosome	COAD	ENSG00000198712	MT-CO2	ENSG00000168438	CDC40	-0.392007	-0.745602
hsa03040	Spliceosome	COAD	ENSG00000198712	MT-CO2	ENSG00000096401	CDC5L	-0.354397	-0.681467
hsa03040	Spliceosome	COAD	ENSG00000198712	MT-CO2	ENSG00000085872	CHERP	-0.184854	-0.190252
hsa03040	Spliceosome	COAD	ENSG00000198712	MT-CO2	ENSG00000101343	CRNKL1	-0.265374	-0.686068
hsa03040	Spliceosome	COAD	ENSG00000198712	MT-CO2	ENSG00000132792	CTNNBL1	-0.163769	-0.6114
hsa03040	Spliceosome	COAD	ENSG00000198712	MT-CO2	ENSG00000150316	CWC15	-0.318559	-0.815188
hsa03040	Spliceosome	COAD	ENSG00000198712	MT-CO2	ENSG00000174243	DDX23	-0.375922	-0.766717
hsa03040	Spliceosome	COAD	ENSG00000198712	MT-CO2	ENSG00000198563	DDX39B	0.0333113	0.040296
hsa03040	Spliceosome	COAD	ENSG00000198712	MT-CO2	ENSG00000198231	DDX42	-0.241581	-0.237579
hsa03040	Spliceosome	COAD	ENSG00000198712	MT-CO2	ENSG00000145833	DDX46	-0.306495	-0.465483
hsa03040	Spliceosome	COAD	ENSG00000198712	MT-CO2	ENSG00000108654	DDX5	-0.385935	-0.382817
hsa03040	Spliceosome	COAD	ENSG00000198712	MT-CO2	ENSG00000109606	DHX15	-0.425956	-0.632439
hsa03040	Spliceosome	COAD	ENSG00000198712	MT-CO2	ENSG00000204560	DHX16	-0.259499	-0.397978
hsa03040	Spliceosome	COAD	ENSG00000198712	MT-CO2	ENSG00000140829	DHX38	-0.18068	-0.231241
hsa03040	Spliceosome	COAD	ENSG00000198712	MT-CO2	ENSG00000067596	DHX8	-0.32825	-0.360519
hsa03040	Spliceosome	COAD	ENSG00000198712	MT-CO2	ENSG00000108883	EFTUD2	-0.349978	-0.573623
hsa03040	Spliceosome	COAD	ENSG00000198712	MT-CO2	ENSG00000141543	EIF4A3	-0.41028	-0.787181
hsa03040	Spliceosome	COAD	ENSG00000198712	MT-CO2	ENSG00000089280	FUS	-0.186082	-0.238783
hsa03040	Spliceosome	COAD	ENSG00000198712	MT-CO2	ENSG00000135486	HNRNPA1	-0.27756	-0.68267
hsa03040	Spliceosome	COAD	ENSG00000198712	MT-CO2	ENSG00000139675	HNRNPA1L2	-0.0818776	-0.390165
hsa03040	Spliceosome	COAD	ENSG00000198712	MT-CO2	ENSG00000170144	HNRNPA3	-0.251585	-0.277058
hsa03040	Spliceosome	COAD	ENSG00000198712	MT-CO2	ENSG00000092199	HNRNPC	-0.367599	-0.763573
hsa03040	Spliceosome	COAD	ENSG00000198712	MT-CO2	ENSG00000165119	HNRNPK	-0.357958	-0.670145
hsa03040	Spliceosome	COAD	ENSG00000198712	MT-CO2	ENSG00000099783	HNRNPM	-0.304029	-0.236568
hsa03040	Spliceosome	COAD	ENSG00000198712	MT-CO2	ENSG00000153187	HNRNPU	-0.295635	-0.126624
hsa03040	Spliceosome	COAD	ENSG00000198712	MT-CO2	ENSG00000204389	HSPA1A	-0.0378595	-0.0223224
hsa03040	Spliceosome	COAD	ENSG00000198712	MT-CO2	ENSG00000204388	HSPA1B	-0.086675	0.091919
hsa03040	Spliceosome	COAD	ENSG00000198712	MT-CO2	ENSG00000204390	HSPA1L	-0.153748	-0.344146
hsa03040	Spliceosome	COAD	ENSG00000198712	MT-CO2	ENSG00000126803	HSPA2	-0.128498	-0.077761
hsa03040	Spliceosome	COAD	ENSG00000198712	MT-CO2	ENSG00000173110	HSPA6	-0.0999483	-0.55283
hsa03040	Spliceosome	COAD	ENSG00000198712	MT-CO2	ENSG00000109971	HSPA8	-0.476181	-0.666471
hsa03040	Spliceosome	COAD	ENSG00000198712	MT-CO2	ENSG00000240682	ISY1	-0.204694	-0.670278
hsa03040	Spliceosome	COAD	ENSG00000198712	MT-CO2	ENSG00000261796	ISY1-RAB43	-0.110618	0.0606353
hsa03040	Spliceosome	COAD	ENSG00000198712	MT-CO2	ENSG00000204392	LSM2	-0.335195	-0.7919
hsa03040	Spliceosome	COAD	ENSG00000198712	MT-CO2	ENSG00000170860	LSM3	-0.296974	-0.798367
hsa03040	Spliceosome	COAD	ENSG00000198712	MT-CO2	ENSG00000130520	LSM4	-0.348509	-0.811158
hsa03040	Spliceosome	COAD	ENSG00000198712	MT-CO2	ENSG00000106355	LSM5	-0.183569	-0.756211
hsa03040	Spliceosome	COAD	ENSG00000198712	MT-CO2	ENSG00000164167	LSM6	-0.343417	-0.745584
hsa03040	Spliceosome	COAD	ENSG00000198712	MT-CO2	ENSG00000130332	LSM7	-0.193129	-0.811154
hsa03040	Spliceosome	COAD	ENSG00000198712	MT-CO2	ENSG00000128534	LSM8	-0.144219	-0.664442
hsa03040	Spliceosome	COAD	ENSG00000198712	MT-CO2	ENSG00000162385	MAGOH	-0.25761	-0.845708
hsa03040	Spliceosome	COAD	ENSG00000198712	MT-CO2	ENSG00000111196	MAGOHB	-0.356669	-0.747317
hsa03040	Spliceosome	COAD	ENSG00000198712	MT-CO2	ENSG00000136937	NCBP1	-0.381817	-0.39441
hsa03040	Spliceosome	COAD	ENSG00000198712	MT-CO2	ENSG00000114503	NCBP2	-0.225014	-0.627278
hsa03040	Spliceosome	COAD	ENSG00000198712	MT-CO2	ENSG00000170935	NCBP2L	-0.116165	0.124241
hsa03040	Spliceosome	COAD	ENSG00000198712	MT-CO2	ENSG00000169564	PCBP1	-0.322508	-0.638547
hsa03040	Spliceosome	COAD	ENSG00000198712	MT-CO2	ENSG00000100410	PHF5A	-0.439709	-0.771263
hsa03040	Spliceosome	COAD	ENSG00000198712	MT-CO2	ENSG00000171566	PLRG1	-0.41648	-0.785643
hsa03040	Spliceosome	COAD	ENSG00000198712	MT-CO2	ENSG00000084072	PPIE	-0.339643	-0.777245
hsa03040	Spliceosome	COAD	ENSG00000198712	MT-CO2	ENSG00000171960	PPIH	-0.227621	-0.787935
hsa03040	Spliceosome	COAD	ENSG00000198712	MT-CO2	ENSG00000137168	PPIL1	-0.259165	-0.678534
hsa03040	Spliceosome	COAD	ENSG00000198712	MT-CO2	ENSG00000102103	PQBP1	-0.207595	-0.87495
hsa03040	Spliceosome	COAD	ENSG00000198712	MT-CO2	ENSG00000165630	PRPF18	-0.297344	-0.835777
hsa03040	Spliceosome	COAD	ENSG00000198712	MT-CO2	ENSG00000110107	PRPF19	-0.30327	-0.624071
hsa03040	Spliceosome	COAD	ENSG00000198712	MT-CO2	ENSG00000117360	PRPF3	-0.214449	-0.457926
hsa03040	Spliceosome	COAD	ENSG00000198712	MT-CO2	ENSG00000105618	PRPF31	-0.302984	-0.646902
hsa03040	Spliceosome	COAD	ENSG00000198712	MT-CO2	ENSG00000134748	PRPF38A	-0.281916	-0.780863
hsa03040	Spliceosome	COAD	ENSG00000198712	MT-CO2	ENSG00000134186	PRPF38B	-0.211509	-0.299636
hsa03040	Spliceosome	COAD	ENSG00000198712	MT-CO2	ENSG00000136875	PRPF4	-0.413463	-0.75197
hsa03040	Spliceosome	COAD	ENSG00000198712	MT-CO2	ENSG00000196504	PRPF40A	-0.347645	-0.687648
hsa03040	Spliceosome	COAD	ENSG00000198712	MT-CO2	ENSG00000110844	PRPF40B	-0.0806531	-0.271019
hsa03040	Spliceosome	COAD	ENSG00000198712	MT-CO2	ENSG00000101161	PRPF6	-0.0873821	-0.399523
hsa03040	Spliceosome	COAD	ENSG00000198712	MT-CO2	ENSG00000174231	PRPF8	-0.262511	-0.102815
hsa03040	Spliceosome	COAD	ENSG00000198712	MT-CO2	ENSG00000179950	PUF60	-0.323417	-0.856805
hsa03040	Spliceosome	COAD	ENSG00000198712	MT-CO2	ENSG00000134453	RBM17	-0.258612	-0.733447
hsa03040	Spliceosome	COAD	ENSG00000198712	MT-CO2	ENSG00000086589	RBM22	-0.366981	-0.823997
hsa03040	Spliceosome	COAD	ENSG00000198712	MT-CO2	ENSG00000119707	RBM25	-0.225169	-0.172676
hsa03040	Spliceosome	COAD	ENSG00000198712	MT-CO2	ENSG00000265241	RBM8A	-0.331509	-0.78683
hsa03040	Spliceosome	COAD	ENSG00000198712	MT-CO2	ENSG00000147274	RBMX	-0.40249	-0.817798
hsa03040	Spliceosome	COAD	ENSG00000198712	MT-CO2	ENSG00000200795	RNU4-1	-0.180171	-0.323851
hsa03040	Spliceosome	COAD	ENSG00000198712	MT-CO2	ENSG00000202538	RNU4-2	-0.233444	0.0908118
hsa03040	Spliceosome	COAD	ENSG00000198712	MT-CO2	ENSG00000199568	RNU5A-1	-0.110012	-0.304443
hsa03040	Spliceosome	COAD	ENSG00000198712	MT-CO2	ENSG00000206625	RNU6-1	-0.206683	0.0201637
hsa03040	Spliceosome	COAD	ENSG00000198712	MT-CO2	ENSG00000207507	RNU6-9	-0.206164	0.0525532
hsa03040	Spliceosome	COAD	ENSG00000198712	MT-CO2	ENSG00000207340	RNVU1-1	-0.207764	-0.207955
hsa03040	Spliceosome	COAD	ENSG00000198712	MT-CO2	ENSG00000277610	RNVU1-4	-0.123393	-0.137659
hsa03040	Spliceosome	COAD	ENSG00000198712	MT-CO2	ENSG00000206585	RNVU1-7	-0.231383	0.100317
hsa03040	Spliceosome	COAD	ENSG00000198712	MT-CO2	ENSG00000164610	RP9	-0.10276	-0.741045
hsa03040	Spliceosome	COAD	ENSG00000198712	MT-CO2	ENSG00000175467	SART1	-0.233271	-0.313492
hsa03040	Spliceosome	COAD	ENSG00000198712	MT-CO2	ENSG00000099995	SF3A1	-0.362248	-0.333593
hsa03040	Spliceosome	COAD	ENSG00000198712	MT-CO2	ENSG00000104897	SF3A2	-0.0966945	-0.478113
hsa03040	Spliceosome	COAD	ENSG00000198712	MT-CO2	ENSG00000183431	SF3A3	-0.354892	-0.757037
hsa03040	Spliceosome	COAD	ENSG00000198712	MT-CO2	ENSG00000115524	SF3B1	-0.369694	-0.55221
hsa03040	Spliceosome	COAD	ENSG00000198712	MT-CO2	ENSG00000087365	SF3B2	-0.32615	-0.587676
hsa03040	Spliceosome	COAD	ENSG00000198712	MT-CO2	ENSG00000189091	SF3B3	-0.28221	-0.280375
hsa03040	Spliceosome	COAD	ENSG00000198712	MT-CO2	ENSG00000143368	SF3B4	-0.144176	-0.457298
hsa03040	Spliceosome	COAD	ENSG00000198712	MT-CO2	ENSG00000169976	SF3B5	-0.326365	-0.827488
hsa03040	Spliceosome	COAD	ENSG00000198712	MT-CO2	ENSG00000115128	SF3B6	-0.34583	-0.883525
hsa03040	Spliceosome	COAD	ENSG00000198712	MT-CO2	ENSG00000164609	SLU7	-0.320103	-0.762873
hsa03040	Spliceosome	COAD	ENSG00000198712	MT-CO2	ENSG00000119953	SMNDC1	-0.37615	-0.725039
hsa03040	Spliceosome	COAD	ENSG00000198712	MT-CO2	ENSG00000144028	SNRNP200	-0.288079	-0.158407
hsa03040	Spliceosome	COAD	ENSG00000198712	MT-CO2	ENSG00000124380	SNRNP27	-0.303437	-0.758901
hsa03040	Spliceosome	COAD	ENSG00000198712	MT-CO2	ENSG00000060688	SNRNP40	-0.439331	-0.781273
hsa03040	Spliceosome	COAD	ENSG00000198712	MT-CO2	ENSG00000104852	SNRNP70	-0.136644	-0.190895
hsa03040	Spliceosome	COAD	ENSG00000198712	MT-CO2	ENSG00000077312	SNRPA	-0.180823	-0.55779
hsa03040	Spliceosome	COAD	ENSG00000198712	MT-CO2	ENSG00000131876	SNRPA1	-0.262875	-0.743846
hsa03040	Spliceosome	COAD	ENSG00000198712	MT-CO2	ENSG00000125835	SNRPB	-0.317001	-0.8238
hsa03040	Spliceosome	COAD	ENSG00000198712	MT-CO2	ENSG00000125870	SNRPB2	-0.214244	-0.764021
hsa03040	Spliceosome	COAD	ENSG00000198712	MT-CO2	ENSG00000124562	SNRPC	-0.30651	-0.847793
hsa03040	Spliceosome	COAD	ENSG00000198712	MT-CO2	ENSG00000167088	SNRPD1	-0.325925	-0.714714
hsa03040	Spliceosome	COAD	ENSG00000198712	MT-CO2	ENSG00000125743	SNRPD2	-0.345351	-0.834672
hsa03040	Spliceosome	COAD	ENSG00000198712	MT-CO2	ENSG00000100028	SNRPD3	-0.306293	-0.838998
hsa03040	Spliceosome	COAD	ENSG00000198712	MT-CO2	ENSG00000182004	SNRPE	-0.240297	-0.788401
hsa03040	Spliceosome	COAD	ENSG00000198712	MT-CO2	ENSG00000139343	SNRPF	-0.211461	-0.698223
hsa03040	Spliceosome	COAD	ENSG00000198712	MT-CO2	ENSG00000143977	SNRPG	-0.33692	-0.703465
hsa03040	Spliceosome	COAD	ENSG00000198712	MT-CO2	ENSG00000100138	SNU13	-0.359681	-0.843639
hsa03040	Spliceosome	COAD	ENSG00000198712	MT-CO2	ENSG00000100603	SNW1	-0.350474	-0.800217
hsa03040	Spliceosome	COAD	ENSG00000198712	MT-CO2	ENSG00000136450	SRSF1	-0.332798	-0.589852
hsa03040	Spliceosome	COAD	ENSG00000198712	MT-CO2	ENSG00000188529	SRSF10	-0.3265	-0.691912
hsa03040	Spliceosome	COAD	ENSG00000198712	MT-CO2	ENSG00000161547	SRSF2	-0.2962	-0.569315
hsa03040	Spliceosome	COAD	ENSG00000198712	MT-CO2	ENSG00000112081	SRSF3	-0.404329	-0.707037
hsa03040	Spliceosome	COAD	ENSG00000198712	MT-CO2	ENSG00000116350	SRSF4	-0.212572	-0.387871
hsa03040	Spliceosome	COAD	ENSG00000198712	MT-CO2	ENSG00000100650	SRSF5	-0.159176	-0.312452
hsa03040	Spliceosome	COAD	ENSG00000198712	MT-CO2	ENSG00000124193	SRSF6	-0.249884	-0.484772
hsa03040	Spliceosome	COAD	ENSG00000198712	MT-CO2	ENSG00000115875	SRSF7	-0.436224	-0.702031
hsa03040	Spliceosome	COAD	ENSG00000198712	MT-CO2	ENSG00000263465	SRSF8	-0.361184	-0.724279
hsa03040	Spliceosome	COAD	ENSG00000198712	MT-CO2	ENSG00000111786	SRSF9	-0.417767	-0.838218
hsa03040	Spliceosome	COAD	ENSG00000198712	MT-CO2	ENSG00000117614	SYF2	-0.176295	-0.702377
hsa03040	Spliceosome	COAD	ENSG00000198712	MT-CO2	ENSG00000113649	TCERG1	-0.186108	-0.300709
hsa03040	Spliceosome	COAD	ENSG00000198712	MT-CO2	ENSG00000079134	THOC1	-0.261474	-0.511926
hsa03040	Spliceosome	COAD	ENSG00000198712	MT-CO2	ENSG00000125676	THOC2	-0.2038	-0.185473
hsa03040	Spliceosome	COAD	ENSG00000198712	MT-CO2	ENSG00000051596	THOC3	-0.170269	-0.688055
hsa03040	Spliceosome	COAD	ENSG00000198712	MT-CO2	ENSG00000164548	TRA2A	-0.233389	-0.646826
hsa03040	Spliceosome	COAD	ENSG00000198712	MT-CO2	ENSG00000136527	TRA2B	-0.460514	-0.706208
hsa03040	Spliceosome	COAD	ENSG00000198712	MT-CO2	ENSG00000141759	TXNL4A	-0.370727	-0.817767
hsa03040	Spliceosome	COAD	ENSG00000198712	MT-CO2	ENSG00000160201	U2AF1	-0.103268	0.500302
hsa03040	Spliceosome	COAD	ENSG00000198712	MT-CO2	ENSG00000161265	U2AF1L4	0.00635299	-0.408023
hsa03040	Spliceosome	COAD	ENSG00000198712	MT-CO2	ENSG00000275895	U2AF1L5	-0.122205	-0.114708
hsa03040	Spliceosome	COAD	ENSG00000198712	MT-CO2	ENSG00000063244	U2AF2	-0.331867	-0.695547
hsa03040	Spliceosome	COAD	ENSG00000198712	MT-CO2	ENSG00000163714	U2SURP	-0.232848	-0.566892
hsa03040	Spliceosome	COAD	ENSG00000198712	MT-CO2	ENSG00000168883	USP39	-0.401417	-0.840117
hsa03040	Spliceosome	COAD	ENSG00000198712	MT-CO2	ENSG00000084463	WBP11	-0.394411	-0.69967
hsa03040	Spliceosome	COAD	ENSG00000198712	MT-CO2	ENSG00000076924	XAB2	-0.140883	-0.47755
hsa03040	Spliceosome	COAD	ENSG00000198712	MT-CO2	ENSG00000146007	ZMAT2	-0.293067	-0.752017
hsa03040	Spliceosome	COAD	ENSG00000168079	SCARA5	ENSG00000100813	ACIN1	0.105464	0.436366
hsa03040	Spliceosome	COAD	ENSG00000168079	SCARA5	ENSG00000183684	ALYREF	-0.0866997	0.0699192
hsa03040	Spliceosome	COAD	ENSG00000168079	SCARA5	ENSG00000021776	AQR	0.115297	0.570411
hsa03040	Spliceosome	COAD	ENSG00000168079	SCARA5	ENSG00000116752	BCAS2	-0.0500451	0.032671
hsa03040	Spliceosome	COAD	ENSG00000168079	SCARA5	ENSG00000106245	BUD31	-0.094375	0.00986037
hsa03040	Spliceosome	COAD	ENSG00000168079	SCARA5	ENSG00000160799	CCDC12	-0.000212207	-0.0225078
hsa03040	Spliceosome	COAD	ENSG00000168079	SCARA5	ENSG00000168438	CDC40	0.110358	0.356687
hsa03040	Spliceosome	COAD	ENSG00000168079	SCARA5	ENSG00000096401	CDC5L	0.0207498	0.458269
hsa03040	Spliceosome	COAD	ENSG00000168079	SCARA5	ENSG00000085872	CHERP	0.0692528	0.534704
hsa03040	Spliceosome	COAD	ENSG00000168079	SCARA5	ENSG00000101343	CRNKL1	0.00552845	0.404216
hsa03040	Spliceosome	COAD	ENSG00000168079	SCARA5	ENSG00000132792	CTNNBL1	0.00134687	0.262837
hsa03040	Spliceosome	COAD	ENSG00000168079	SCARA5	ENSG00000150316	CWC15	-0.128	0.0840448
hsa03040	Spliceosome	COAD	ENSG00000168079	SCARA5	ENSG00000174243	DDX23	0.0784233	0.211324
hsa03040	Spliceosome	COAD	ENSG00000168079	SCARA5	ENSG00000198563	DDX39B	0.0391212	0.394635
hsa03040	Spliceosome	COAD	ENSG00000168079	SCARA5	ENSG00000198231	DDX42	0.0563811	0.562372
hsa03040	Spliceosome	COAD	ENSG00000168079	SCARA5	ENSG00000145833	DDX46	0.0958341	0.423032
hsa03040	Spliceosome	COAD	ENSG00000168079	SCARA5	ENSG00000108654	DDX5	0.0856281	0.129695
hsa03040	Spliceosome	COAD	ENSG00000168079	SCARA5	ENSG00000109606	DHX15	0.0378143	0.246948
hsa03040	Spliceosome	COAD	ENSG00000168079	SCARA5	ENSG00000204560	DHX16	0.121925	0.276693
hsa03040	Spliceosome	COAD	ENSG00000168079	SCARA5	ENSG00000140829	DHX38	0.174266	0.414226
hsa03040	Spliceosome	COAD	ENSG00000168079	SCARA5	ENSG00000067596	DHX8	0.0882314	0.350637
hsa03040	Spliceosome	COAD	ENSG00000168079	SCARA5	ENSG00000108883	EFTUD2	0.0038713	0.318248
hsa03040	Spliceosome	COAD	ENSG00000168079	SCARA5	ENSG00000141543	EIF4A3	0.00371209	0.110279
hsa03040	Spliceosome	COAD	ENSG00000168079	SCARA5	ENSG00000089280	FUS	0.0977337	0.29183
hsa03040	Spliceosome	COAD	ENSG00000168079	SCARA5	ENSG00000135486	HNRNPA1	-0.0365774	0.475292
hsa03040	Spliceosome	COAD	ENSG00000168079	SCARA5	ENSG00000139675	HNRNPA1L2	-0.0052249	0.401352
hsa03040	Spliceosome	COAD	ENSG00000168079	SCARA5	ENSG00000170144	HNRNPA3	0.0107855	0.400986
hsa03040	Spliceosome	COAD	ENSG00000168079	SCARA5	ENSG00000092199	HNRNPC	-0.0515412	0.187719
hsa03040	Spliceosome	COAD	ENSG00000168079	SCARA5	ENSG00000165119	HNRNPK	0.0430883	0.349606
hsa03040	Spliceosome	COAD	ENSG00000168079	SCARA5	ENSG00000099783	HNRNPM	0.0648763	0.257838
hsa03040	Spliceosome	COAD	ENSG00000168079	SCARA5	ENSG00000153187	HNRNPU	0.0160219	0.552076
hsa03040	Spliceosome	COAD	ENSG00000168079	SCARA5	ENSG00000204389	HSPA1A	0.00355246	0.348492
hsa03040	Spliceosome	COAD	ENSG00000168079	SCARA5	ENSG00000204388	HSPA1B	-0.110999	0.299776
hsa03040	Spliceosome	COAD	ENSG00000168079	SCARA5	ENSG00000204390	HSPA1L	0.20165	0.533696
hsa03040	Spliceosome	COAD	ENSG00000168079	SCARA5	ENSG00000126803	HSPA2	0.160398	0.383754
hsa03040	Spliceosome	COAD	ENSG00000168079	SCARA5	ENSG00000173110	HSPA6	-0.00820201	-0.0603665
hsa03040	Spliceosome	COAD	ENSG00000168079	SCARA5	ENSG00000109971	HSPA8	0.0279708	0.10287
hsa03040	Spliceosome	COAD	ENSG00000168079	SCARA5	ENSG00000240682	ISY1	-0.0636308	0.322168
hsa03040	Spliceosome	COAD	ENSG00000168079	SCARA5	ENSG00000261796	ISY1-RAB43	0.0913586	-0.0180318
hsa03040	Spliceosome	COAD	ENSG00000168079	SCARA5	ENSG00000204392	LSM2	-0.0988435	0.0621459
hsa03040	Spliceosome	COAD	ENSG00000168079	SCARA5	ENSG00000170860	LSM3	-0.0964338	-0.0551558
hsa03040	Spliceosome	COAD	ENSG00000168079	SCARA5	ENSG00000130520	LSM4	-0.114739	-0.041931
hsa03040	Spliceosome	COAD	ENSG00000168079	SCARA5	ENSG00000106355	LSM5	-0.136368	0.106244
hsa03040	Spliceosome	COAD	ENSG00000168079	SCARA5	ENSG00000164167	LSM6	-0.0794823	0.0102791
hsa03040	Spliceosome	COAD	ENSG00000168079	SCARA5	ENSG00000130332	LSM7	-0.0278	-0.0299636
hsa03040	Spliceosome	COAD	ENSG00000168079	SCARA5	ENSG00000128534	LSM8	-0.0816153	0.105848
hsa03040	Spliceosome	COAD	ENSG00000168079	SCARA5	ENSG00000162385	MAGOH	-0.107113	-0.0337746
hsa03040	Spliceosome	COAD	ENSG00000168079	SCARA5	ENSG00000111196	MAGOHB	-0.103072	0.0374942
hsa03040	Spliceosome	COAD	ENSG00000168079	SCARA5	ENSG00000136937	NCBP1	0.0387029	0.022969
hsa03040	Spliceosome	COAD	ENSG00000168079	SCARA5	ENSG00000114503	NCBP2	-0.0229207	0.409626
hsa03040	Spliceosome	COAD	ENSG00000168079	SCARA5	ENSG00000170935	NCBP2L	0.0730951	0.248114
hsa03040	Spliceosome	COAD	ENSG00000168079	SCARA5	ENSG00000169564	PCBP1	0.210706	0.161721
hsa03040	Spliceosome	COAD	ENSG00000168079	SCARA5	ENSG00000100410	PHF5A	-0.0566125	-0.0712673
hsa03040	Spliceosome	COAD	ENSG00000168079	SCARA5	ENSG00000171566	PLRG1	0.0259665	0.1514
hsa03040	Spliceosome	COAD	ENSG00000168079	SCARA5	ENSG00000084072	PPIE	-0.00512391	0.237713
hsa03040	Spliceosome	COAD	ENSG00000168079	SCARA5	ENSG00000171960	PPIH	-0.114357	-0.0141004
hsa03040	Spliceosome	COAD	ENSG00000168079	SCARA5	ENSG00000137168	PPIL1	-0.0332209	0.0442223
hsa03040	Spliceosome	COAD	ENSG00000168079	SCARA5	ENSG00000102103	PQBP1	-0.0154297	0.0723196
hsa03040	Spliceosome	COAD	ENSG00000168079	SCARA5	ENSG00000165630	PRPF18	0.00991396	0.0805536
hsa03040	Spliceosome	COAD	ENSG00000168079	SCARA5	ENSG00000110107	PRPF19	-0.0162174	0.272876
hsa03040	Spliceosome	COAD	ENSG00000168079	SCARA5	ENSG00000117360	PRPF3	0.00249799	0.383749
hsa03040	Spliceosome	COAD	ENSG00000168079	SCARA5	ENSG00000105618	PRPF31	0.00872952	0.387105
hsa03040	Spliceosome	COAD	ENSG00000168079	SCARA5	ENSG00000134748	PRPF38A	-0.0280484	0.165399
hsa03040	Spliceosome	COAD	ENSG00000168079	SCARA5	ENSG00000134186	PRPF38B	0.0342149	0.448403
hsa03040	Spliceosome	COAD	ENSG00000168079	SCARA5	ENSG00000136875	PRPF4	-0.00674476	0.34669
hsa03040	Spliceosome	COAD	ENSG00000168079	SCARA5	ENSG00000196504	PRPF40A	0.02329	0.299991
hsa03040	Spliceosome	COAD	ENSG00000168079	SCARA5	ENSG00000110844	PRPF40B	0.0793211	0.498821
hsa03040	Spliceosome	COAD	ENSG00000168079	SCARA5	ENSG00000101161	PRPF6	-0.0106312	0.406179
hsa03040	Spliceosome	COAD	ENSG00000168079	SCARA5	ENSG00000174231	PRPF8	0.18213	0.530647
hsa03040	Spliceosome	COAD	ENSG00000168079	SCARA5	ENSG00000179950	PUF60	0.0578458	0.161186
hsa03040	Spliceosome	COAD	ENSG00000168079	SCARA5	ENSG00000134453	RBM17	-0.0152142	0.377537
hsa03040	Spliceosome	COAD	ENSG00000168079	SCARA5	ENSG00000086589	RBM22	0.0422893	0.2427
hsa03040	Spliceosome	COAD	ENSG00000168079	SCARA5	ENSG00000119707	RBM25	0.0518776	0.444085
hsa03040	Spliceosome	COAD	ENSG00000168079	SCARA5	ENSG00000265241	RBM8A	0.00331638	0.224449
hsa03040	Spliceosome	COAD	ENSG00000168079	SCARA5	ENSG00000147274	RBMX	0.00897729	0.378127
hsa03040	Spliceosome	COAD	ENSG00000168079	SCARA5	ENSG00000200795	RNU4-1	-0.0225541	0.159904
hsa03040	Spliceosome	COAD	ENSG00000168079	SCARA5	ENSG00000202538	RNU4-2	-0.0327984	-0.0430707
hsa03040	Spliceosome	COAD	ENSG00000168079	SCARA5	ENSG00000199568	RNU5A-1	-0.0232893	-0.078199
hsa03040	Spliceosome	COAD	ENSG00000168079	SCARA5	ENSG00000206625	RNU6-1	-0.0777442	-0.145738
hsa03040	Spliceosome	COAD	ENSG00000168079	SCARA5	ENSG00000207507	RNU6-9	-0.03399	-0.173538
hsa03040	Spliceosome	COAD	ENSG00000168079	SCARA5	ENSG00000207340	RNVU1-1	-0.0521694	0.393553
hsa03040	Spliceosome	COAD	ENSG00000168079	SCARA5	ENSG00000277610	RNVU1-4	-0.0779421	0.454919
hsa03040	Spliceosome	COAD	ENSG00000168079	SCARA5	ENSG00000206585	RNVU1-7	-0.049134	0.000894009
hsa03040	Spliceosome	COAD	ENSG00000168079	SCARA5	ENSG00000164610	RP9	-0.0944561	0.237302
hsa03040	Spliceosome	COAD	ENSG00000168079	SCARA5	ENSG00000175467	SART1	0.0175255	0.39223
hsa03040	Spliceosome	COAD	ENSG00000168079	SCARA5	ENSG00000099995	SF3A1	0.194905	0.467448
hsa03040	Spliceosome	COAD	ENSG00000168079	SCARA5	ENSG00000104897	SF3A2	-0.0507714	0.419055
hsa03040	Spliceosome	COAD	ENSG00000168079	SCARA5	ENSG00000183431	SF3A3	-0.00681597	0.360871
hsa03040	Spliceosome	COAD	ENSG00000168079	SCARA5	ENSG00000115524	SF3B1	0.0643869	0.398965
hsa03040	Spliceosome	COAD	ENSG00000168079	SCARA5	ENSG00000087365	SF3B2	0.0103199	0.353996
hsa03040	Spliceosome	COAD	ENSG00000168079	SCARA5	ENSG00000189091	SF3B3	0.0460795	0.52281
hsa03040	Spliceosome	COAD	ENSG00000168079	SCARA5	ENSG00000143368	SF3B4	0.00280828	0.42172
hsa03040	Spliceosome	COAD	ENSG00000168079	SCARA5	ENSG00000169976	SF3B5	-0.0172506	-0.0374701
hsa03040	Spliceosome	COAD	ENSG00000168079	SCARA5	ENSG00000115128	SF3B6	-0.107367	-0.0445563
hsa03040	Spliceosome	COAD	ENSG00000168079	SCARA5	ENSG00000164609	SLU7	0.0399139	0.191805
hsa03040	Spliceosome	COAD	ENSG00000168079	SCARA5	ENSG00000119953	SMNDC1	-0.0288681	0.234235
hsa03040	Spliceosome	COAD	ENSG00000168079	SCARA5	ENSG00000144028	SNRNP200	0.162198	0.447854
hsa03040	Spliceosome	COAD	ENSG00000168079	SCARA5	ENSG00000124380	SNRNP27	-0.0230087	0.146869
hsa03040	Spliceosome	COAD	ENSG00000168079	SCARA5	ENSG00000060688	SNRNP40	-0.010479	0.0955409
hsa03040	Spliceosome	COAD	ENSG00000168079	SCARA5	ENSG00000104852	SNRNP70	0.00230816	0.347818
hsa03040	Spliceosome	COAD	ENSG00000168079	SCARA5	ENSG00000077312	SNRPA	-0.147233	0.321388
hsa03040	Spliceosome	COAD	ENSG00000168079	SCARA5	ENSG00000131876	SNRPA1	-0.101075	-0.0915966
hsa03040	Spliceosome	COAD	ENSG00000168079	SCARA5	ENSG00000125835	SNRPB	-0.0300868	-0.0335502
hsa03040	Spliceosome	COAD	ENSG00000168079	SCARA5	ENSG00000125870	SNRPB2	-0.0977517	0.0877708
hsa03040	Spliceosome	COAD	ENSG00000168079	SCARA5	ENSG00000124562	SNRPC	-0.0898043	0.0656145
hsa03040	Spliceosome	COAD	ENSG00000168079	SCARA5	ENSG00000167088	SNRPD1	-0.114793	0.0115307
hsa03040	Spliceosome	COAD	ENSG00000168079	SCARA5	ENSG00000125743	SNRPD2	-0.0809487	0.0614552
hsa03040	Spliceosome	COAD	ENSG00000168079	SCARA5	ENSG00000100028	SNRPD3	-0.0772117	0.165083
hsa03040	Spliceosome	COAD	ENSG00000168079	SCARA5	ENSG00000182004	SNRPE	-0.106939	0.0342379
hsa03040	Spliceosome	COAD	ENSG00000168079	SCARA5	ENSG00000139343	SNRPF	-0.162738	-0.0356887
hsa03040	Spliceosome	COAD	ENSG00000168079	SCARA5	ENSG00000143977	SNRPG	-0.117244	-0.134785
hsa03040	Spliceosome	COAD	ENSG00000168079	SCARA5	ENSG00000100138	SNU13	-0.0743093	0.178154
hsa03040	Spliceosome	COAD	ENSG00000168079	SCARA5	ENSG00000100603	SNW1	-0.00248738	0.30701
hsa03040	Spliceosome	COAD	ENSG00000168079	SCARA5	ENSG00000136450	SRSF1	-0.00562143	0.25602
hsa03040	Spliceosome	COAD	ENSG00000168079	SCARA5	ENSG00000188529	SRSF10	-0.000191084	0.309358
hsa03040	Spliceosome	COAD	ENSG00000168079	SCARA5	ENSG00000161547	SRSF2	-0.053583	0.094373
hsa03040	Spliceosome	COAD	ENSG00000168079	SCARA5	ENSG00000112081	SRSF3	-0.0616469	0.0267324
hsa03040	Spliceosome	COAD	ENSG00000168079	SCARA5	ENSG00000116350	SRSF4	0.0490224	0.578945
hsa03040	Spliceosome	COAD	ENSG00000168079	SCARA5	ENSG00000100650	SRSF5	0.104884	-0.0258637
hsa03040	Spliceosome	COAD	ENSG00000168079	SCARA5	ENSG00000124193	SRSF6	0.0254117	0.178899
hsa03040	Spliceosome	COAD	ENSG00000168079	SCARA5	ENSG00000115875	SRSF7	-0.000716409	0.0908165
hsa03040	Spliceosome	COAD	ENSG00000168079	SCARA5	ENSG00000263465	SRSF8	0.0916547	0.392587
hsa03040	Spliceosome	COAD	ENSG00000168079	SCARA5	ENSG00000111786	SRSF9	0.0827515	0.0470567
hsa03040	Spliceosome	COAD	ENSG00000168079	SCARA5	ENSG00000117614	SYF2	-0.0038648	0.125717
hsa03040	Spliceosome	COAD	ENSG00000168079	SCARA5	ENSG00000113649	TCERG1	0.00550363	0.52629
hsa03040	Spliceosome	COAD	ENSG00000168079	SCARA5	ENSG00000079134	THOC1	-0.0440924	0.471829
hsa03040	Spliceosome	COAD	ENSG00000168079	SCARA5	ENSG00000125676	THOC2	0.0120102	0.43755
hsa03040	Spliceosome	COAD	ENSG00000168079	SCARA5	ENSG00000051596	THOC3	-0.0905826	0.274061
hsa03040	Spliceosome	COAD	ENSG00000168079	SCARA5	ENSG00000164548	TRA2A	-0.0335561	0.185989
hsa03040	Spliceosome	COAD	ENSG00000168079	SCARA5	ENSG00000136527	TRA2B	0.0116579	0.197096
hsa03040	Spliceosome	COAD	ENSG00000168079	SCARA5	ENSG00000141759	TXNL4A	0.016254	0.172238
hsa03040	Spliceosome	COAD	ENSG00000168079	SCARA5	ENSG00000160201	U2AF1	0.0602966	0.20292
hsa03040	Spliceosome	COAD	ENSG00000168079	SCARA5	ENSG00000161265	U2AF1L4	0.107025	0.129694
hsa03040	Spliceosome	COAD	ENSG00000168079	SCARA5	ENSG00000275895	U2AF1L5	0.0113182	0.0784201
hsa03040	Spliceosome	COAD	ENSG00000168079	SCARA5	ENSG00000063244	U2AF2	0.0654466	0.295768
hsa03040	Spliceosome	COAD	ENSG00000168079	SCARA5	ENSG00000163714	U2SURP	-0.0437178	0.425706
hsa03040	Spliceosome	COAD	ENSG00000168079	SCARA5	ENSG00000168883	USP39	0.00942583	0.232881
hsa03040	Spliceosome	COAD	ENSG00000168079	SCARA5	ENSG00000084463	WBP11	0.0743377	0.397773
hsa03040	Spliceosome	COAD	ENSG00000168079	SCARA5	ENSG00000076924	XAB2	0.0671514	0.532096
hsa03040	Spliceosome	COAD	ENSG00000168079	SCARA5	ENSG00000146007	ZMAT2	0.0107452	0.166213
hsa03040	Spliceosome	COAD	ENSG00000182271	TMIGD1	ENSG00000100813	ACIN1	0.0207573	-0.409859
hsa03040	Spliceosome	COAD	ENSG00000182271	TMIGD1	ENSG00000183684	ALYREF	-0.0385457	-0.162763
hsa03040	Spliceosome	COAD	ENSG00000182271	TMIGD1	ENSG00000021776	AQR	0.107497	-0.304149
hsa03040	Spliceosome	COAD	ENSG00000182271	TMIGD1	ENSG00000116752	BCAS2	0.0272601	0.0715935
hsa03040	Spliceosome	COAD	ENSG00000182271	TMIGD1	ENSG00000106245	BUD31	0.0240505	0.145706
hsa03040	Spliceosome	COAD	ENSG00000182271	TMIGD1	ENSG00000160799	CCDC12	-0.0769831	0.164387
hsa03040	Spliceosome	COAD	ENSG00000182271	TMIGD1	ENSG00000168438	CDC40	0.0642717	-0.0900356
hsa03040	Spliceosome	COAD	ENSG00000182271	TMIGD1	ENSG00000096401	CDC5L	0.0174445	-0.24827
hsa03040	Spliceosome	COAD	ENSG00000182271	TMIGD1	ENSG00000085872	CHERP	-0.00079209	-0.375016
hsa03040	Spliceosome	COAD	ENSG00000182271	TMIGD1	ENSG00000101343	CRNKL1	0.0163429	-0.172721
hsa03040	Spliceosome	COAD	ENSG00000182271	TMIGD1	ENSG00000132792	CTNNBL1	0.0152234	-0.106326
hsa03040	Spliceosome	COAD	ENSG00000182271	TMIGD1	ENSG00000150316	CWC15	-0.04833	0.10349
hsa03040	Spliceosome	COAD	ENSG00000182271	TMIGD1	ENSG00000174243	DDX23	0.0258041	-0.0857733
hsa03040	Spliceosome	COAD	ENSG00000182271	TMIGD1	ENSG00000198563	DDX39B	-0.0356238	-0.428715
hsa03040	Spliceosome	COAD	ENSG00000182271	TMIGD1	ENSG00000198231	DDX42	-0.0357865	-0.325696
hsa03040	Spliceosome	COAD	ENSG00000182271	TMIGD1	ENSG00000145833	DDX46	0.0430794	-0.21871
hsa03040	Spliceosome	COAD	ENSG00000182271	TMIGD1	ENSG00000108654	DDX5	0.0296945	-0.028494
hsa03040	Spliceosome	COAD	ENSG00000182271	TMIGD1	ENSG00000109606	DHX15	0.0104623	-0.146183
hsa03040	Spliceosome	COAD	ENSG00000182271	TMIGD1	ENSG00000204560	DHX16	0.0554761	-0.171924
hsa03040	Spliceosome	COAD	ENSG00000182271	TMIGD1	ENSG00000140829	DHX38	0.0336059	-0.266618
hsa03040	Spliceosome	COAD	ENSG00000182271	TMIGD1	ENSG00000067596	DHX8	0.0196777	-0.206681
hsa03040	Spliceosome	COAD	ENSG00000182271	TMIGD1	ENSG00000108883	EFTUD2	0.0147181	-0.125475
hsa03040	Spliceosome	COAD	ENSG00000182271	TMIGD1	ENSG00000141543	EIF4A3	0.00392816	-0.0598811
hsa03040	Spliceosome	COAD	ENSG00000182271	TMIGD1	ENSG00000089280	FUS	-0.0580822	-0.330091
hsa03040	Spliceosome	COAD	ENSG00000182271	TMIGD1	ENSG00000135486	HNRNPA1	-0.109181	-0.208646
hsa03040	Spliceosome	COAD	ENSG00000182271	TMIGD1	ENSG00000139675	HNRNPA1L2	-0.0992209	-0.370206
hsa03040	Spliceosome	COAD	ENSG00000182271	TMIGD1	ENSG00000170144	HNRNPA3	-0.00363282	-0.443686
hsa03040	Spliceosome	COAD	ENSG00000182271	TMIGD1	ENSG00000092199	HNRNPC	-0.028004	-0.0560241
hsa03040	Spliceosome	COAD	ENSG00000182271	TMIGD1	ENSG00000165119	HNRNPK	0.0405771	-0.117296
hsa03040	Spliceosome	COAD	ENSG00000182271	TMIGD1	ENSG00000099783	HNRNPM	0.0111547	-0.231719
hsa03040	Spliceosome	COAD	ENSG00000182271	TMIGD1	ENSG00000153187	HNRNPU	-0.00483141	-0.338057
hsa03040	Spliceosome	COAD	ENSG00000182271	TMIGD1	ENSG00000204389	HSPA1A	0.0135326	-0.27032
hsa03040	Spliceosome	COAD	ENSG00000182271	TMIGD1	ENSG00000204388	HSPA1B	-0.0123861	-0.240833
hsa03040	Spliceosome	COAD	ENSG00000182271	TMIGD1	ENSG00000204390	HSPA1L	0.0840985	-0.359896
hsa03040	Spliceosome	COAD	ENSG00000182271	TMIGD1	ENSG00000126803	HSPA2	0.00793109	-0.310194
hsa03040	Spliceosome	COAD	ENSG00000182271	TMIGD1	ENSG00000173110	HSPA6	0.0645043	-0.00771713
hsa03040	Spliceosome	COAD	ENSG00000182271	TMIGD1	ENSG00000109971	HSPA8	0.0378479	0.0467198
hsa03040	Spliceosome	COAD	ENSG00000182271	TMIGD1	ENSG00000240682	ISY1	-0.00230817	-0.213449
hsa03040	Spliceosome	COAD	ENSG00000182271	TMIGD1	ENSG00000261796	ISY1-RAB43	0.0446878	-0.171027
hsa03040	Spliceosome	COAD	ENSG00000182271	TMIGD1	ENSG00000204392	LSM2	-0.0358563	0.0177484
hsa03040	Spliceosome	COAD	ENSG00000182271	TMIGD1	ENSG00000170860	LSM3	-0.0121062	0.131385
hsa03040	Spliceosome	COAD	ENSG00000182271	TMIGD1	ENSG00000130520	LSM4	-0.0134113	0.226515
hsa03040	Spliceosome	COAD	ENSG00000182271	TMIGD1	ENSG00000106355	LSM5	-0.00259692	0.00519092
hsa03040	Spliceosome	COAD	ENSG00000182271	TMIGD1	ENSG00000164167	LSM6	-0.046169	0.0572683
hsa03040	Spliceosome	COAD	ENSG00000182271	TMIGD1	ENSG00000130332	LSM7	-0.0636693	0.125088
hsa03040	Spliceosome	COAD	ENSG00000182271	TMIGD1	ENSG00000128534	LSM8	-0.0692974	-0.108048
hsa03040	Spliceosome	COAD	ENSG00000182271	TMIGD1	ENSG00000162385	MAGOH	-0.0387642	0.138994
hsa03040	Spliceosome	COAD	ENSG00000182271	TMIGD1	ENSG00000111196	MAGOHB	-0.00766946	-0.0263185
hsa03040	Spliceosome	COAD	ENSG00000182271	TMIGD1	ENSG00000136937	NCBP1	0.0793811	0.0365427
hsa03040	Spliceosome	COAD	ENSG00000182271	TMIGD1	ENSG00000114503	NCBP2	-0.0441115	-0.168865
hsa03040	Spliceosome	COAD	ENSG00000182271	TMIGD1	ENSG00000170935	NCBP2L	3.14883e-05	-0.142154
hsa03040	Spliceosome	COAD	ENSG00000182271	TMIGD1	ENSG00000169564	PCBP1	0.0163924	-0.0121194
hsa03040	Spliceosome	COAD	ENSG00000182271	TMIGD1	ENSG00000100410	PHF5A	-0.000868794	0.149762
hsa03040	Spliceosome	COAD	ENSG00000182271	TMIGD1	ENSG00000171566	PLRG1	-0.0238634	0.101144
hsa03040	Spliceosome	COAD	ENSG00000182271	TMIGD1	ENSG00000084072	PPIE	-0.0445928	-0.0429374
hsa03040	Spliceosome	COAD	ENSG00000182271	TMIGD1	ENSG00000171960	PPIH	-0.0484485	0.0304987
hsa03040	Spliceosome	COAD	ENSG00000182271	TMIGD1	ENSG00000137168	PPIL1	0.0230726	-0.0929463
hsa03040	Spliceosome	COAD	ENSG00000182271	TMIGD1	ENSG00000102103	PQBP1	-0.0668062	0.20034
hsa03040	Spliceosome	COAD	ENSG00000182271	TMIGD1	ENSG00000165630	PRPF18	0.0514004	0.277448
hsa03040	Spliceosome	COAD	ENSG00000182271	TMIGD1	ENSG00000110107	PRPF19	-0.0171095	-0.167395
hsa03040	Spliceosome	COAD	ENSG00000182271	TMIGD1	ENSG00000117360	PRPF3	0.0221134	-0.290281
hsa03040	Spliceosome	COAD	ENSG00000182271	TMIGD1	ENSG00000105618	PRPF31	-0.0575865	-0.210726
hsa03040	Spliceosome	COAD	ENSG00000182271	TMIGD1	ENSG00000134748	PRPF38A	0.0117212	0.0962424
hsa03040	Spliceosome	COAD	ENSG00000182271	TMIGD1	ENSG00000134186	PRPF38B	0.0197294	-0.436157
hsa03040	Spliceosome	COAD	ENSG00000182271	TMIGD1	ENSG00000136875	PRPF4	0.00964283	-0.229338
hsa03040	Spliceosome	COAD	ENSG00000182271	TMIGD1	ENSG00000196504	PRPF40A	0.0293484	-0.055917
hsa03040	Spliceosome	COAD	ENSG00000182271	TMIGD1	ENSG00000110844	PRPF40B	-0.0789783	-0.488561
hsa03040	Spliceosome	COAD	ENSG00000182271	TMIGD1	ENSG00000101161	PRPF6	-0.042049	-0.077049
hsa03040	Spliceosome	COAD	ENSG00000182271	TMIGD1	ENSG00000174231	PRPF8	0.0540195	-0.370229
hsa03040	Spliceosome	COAD	ENSG00000182271	TMIGD1	ENSG00000179950	PUF60	0.015595	0.0198648
hsa03040	Spliceosome	COAD	ENSG00000182271	TMIGD1	ENSG00000134453	RBM17	-0.00107777	-0.19974
hsa03040	Spliceosome	COAD	ENSG00000182271	TMIGD1	ENSG00000086589	RBM22	0.0279047	0.110802
hsa03040	Spliceosome	COAD	ENSG00000182271	TMIGD1	ENSG00000119707	RBM25	0.0349152	-0.52684
hsa03040	Spliceosome	COAD	ENSG00000182271	TMIGD1	ENSG00000265241	RBM8A	-0.0283912	-0.0809773
hsa03040	Spliceosome	COAD	ENSG00000182271	TMIGD1	ENSG00000147274	RBMX	-0.0475607	-0.0212625
hsa03040	Spliceosome	COAD	ENSG00000182271	TMIGD1	ENSG00000200795	RNU4-1	-0.0360343	0.181031
hsa03040	Spliceosome	COAD	ENSG00000182271	TMIGD1	ENSG00000202538	RNU4-2	-0.052504	0.102499
hsa03040	Spliceosome	COAD	ENSG00000182271	TMIGD1	ENSG00000199568	RNU5A-1	-0.0343923	0.32562
hsa03040	Spliceosome	COAD	ENSG00000182271	TMIGD1	ENSG00000206625	RNU6-1	-0.0482362	0.302985
hsa03040	Spliceosome	COAD	ENSG00000182271	TMIGD1	ENSG00000207507	RNU6-9	-0.00168353	0.248067
hsa03040	Spliceosome	COAD	ENSG00000182271	TMIGD1	ENSG00000207340	RNVU1-1	-0.0649994	-0.0874669
hsa03040	Spliceosome	COAD	ENSG00000182271	TMIGD1	ENSG00000277610	RNVU1-4	-0.0828996	-0.139968
hsa03040	Spliceosome	COAD	ENSG00000182271	TMIGD1	ENSG00000206585	RNVU1-7	-0.0503603	-0.145343
hsa03040	Spliceosome	COAD	ENSG00000182271	TMIGD1	ENSG00000164610	RP9	-0.046635	-0.0785724
hsa03040	Spliceosome	COAD	ENSG00000182271	TMIGD1	ENSG00000175467	SART1	-0.0378025	-0.259902
hsa03040	Spliceosome	COAD	ENSG00000182271	TMIGD1	ENSG00000099995	SF3A1	0.0568731	-0.166808
hsa03040	Spliceosome	COAD	ENSG00000182271	TMIGD1	ENSG00000104897	SF3A2	-0.0416966	-0.1235
hsa03040	Spliceosome	COAD	ENSG00000182271	TMIGD1	ENSG00000183431	SF3A3	-0.000236328	-0.213775
hsa03040	Spliceosome	COAD	ENSG00000182271	TMIGD1	ENSG00000115524	SF3B1	-0.00687401	-0.180232
hsa03040	Spliceosome	COAD	ENSG00000182271	TMIGD1	ENSG00000087365	SF3B2	0.0165183	-0.0829501
hsa03040	Spliceosome	COAD	ENSG00000182271	TMIGD1	ENSG00000189091	SF3B3	0.0117434	-0.418861
hsa03040	Spliceosome	COAD	ENSG00000182271	TMIGD1	ENSG00000143368	SF3B4	-0.00553543	-0.394796
hsa03040	Spliceosome	COAD	ENSG00000182271	TMIGD1	ENSG00000169976	SF3B5	-0.0282768	0.0889012
hsa03040	Spliceosome	COAD	ENSG00000182271	TMIGD1	ENSG00000115128	SF3B6	-0.0437737	0.298203
hsa03040	Spliceosome	COAD	ENSG00000182271	TMIGD1	ENSG00000164609	SLU7	0.0178417	0.241992
hsa03040	Spliceosome	COAD	ENSG00000182271	TMIGD1	ENSG00000119953	SMNDC1	0.0123887	-0.0757396
hsa03040	Spliceosome	COAD	ENSG00000182271	TMIGD1	ENSG00000144028	SNRNP200	0.00842992	-0.276631
hsa03040	Spliceosome	COAD	ENSG00000182271	TMIGD1	ENSG00000124380	SNRNP27	-0.0178913	-0.0239892
hsa03040	Spliceosome	COAD	ENSG00000182271	TMIGD1	ENSG00000060688	SNRNP40	0.0429987	-0.0390024
hsa03040	Spliceosome	COAD	ENSG00000182271	TMIGD1	ENSG00000104852	SNRNP70	-0.0922306	-0.412445
hsa03040	Spliceosome	COAD	ENSG00000182271	TMIGD1	ENSG00000077312	SNRPA	-0.0689895	-0.282224
hsa03040	Spliceosome	COAD	ENSG00000182271	TMIGD1	ENSG00000131876	SNRPA1	0.0256022	0.233025
hsa03040	Spliceosome	COAD	ENSG00000182271	TMIGD1	ENSG00000125835	SNRPB	-0.035595	0.0531633
hsa03040	Spliceosome	COAD	ENSG00000182271	TMIGD1	ENSG00000125870	SNRPB2	-0.048548	-0.0240618
hsa03040	Spliceosome	COAD	ENSG00000182271	TMIGD1	ENSG00000124562	SNRPC	-0.0144922	0.0604367
hsa03040	Spliceosome	COAD	ENSG00000182271	TMIGD1	ENSG00000167088	SNRPD1	-0.0590711	-0.0320422
hsa03040	Spliceosome	COAD	ENSG00000182271	TMIGD1	ENSG00000125743	SNRPD2	-0.0842345	0.0353658
hsa03040	Spliceosome	COAD	ENSG00000182271	TMIGD1	ENSG00000100028	SNRPD3	-0.0556246	0.00902159
hsa03040	Spliceosome	COAD	ENSG00000182271	TMIGD1	ENSG00000182004	SNRPE	-0.0973034	-0.0134475
hsa03040	Spliceosome	COAD	ENSG00000182271	TMIGD1	ENSG00000139343	SNRPF	-0.0954705	-0.0739408
hsa03040	Spliceosome	COAD	ENSG00000182271	TMIGD1	ENSG00000143977	SNRPG	-0.067868	0.093171
hsa03040	Spliceosome	COAD	ENSG00000182271	TMIGD1	ENSG00000100138	SNU13	-0.051412	-0.0702327
hsa03040	Spliceosome	COAD	ENSG00000182271	TMIGD1	ENSG00000100603	SNW1	0.0315158	0.0493625
hsa03040	Spliceosome	COAD	ENSG00000182271	TMIGD1	ENSG00000136450	SRSF1	0.0419275	-0.24914
hsa03040	Spliceosome	COAD	ENSG00000182271	TMIGD1	ENSG00000188529	SRSF10	0.016771	-0.21974
hsa03040	Spliceosome	COAD	ENSG00000182271	TMIGD1	ENSG00000161547	SRSF2	0.00602642	-0.12832
hsa03040	Spliceosome	COAD	ENSG00000182271	TMIGD1	ENSG00000112081	SRSF3	0.00972271	0.0421725
hsa03040	Spliceosome	COAD	ENSG00000182271	TMIGD1	ENSG00000116350	SRSF4	0.0356992	-0.43582
hsa03040	Spliceosome	COAD	ENSG00000182271	TMIGD1	ENSG00000100650	SRSF5	0.0589107	0.227808
hsa03040	Spliceosome	COAD	ENSG00000182271	TMIGD1	ENSG00000124193	SRSF6	0.0220941	-0.0523981
hsa03040	Spliceosome	COAD	ENSG00000182271	TMIGD1	ENSG00000115875	SRSF7	-0.0318068	-0.076473
hsa03040	Spliceosome	COAD	ENSG00000182271	TMIGD1	ENSG00000263465	SRSF8	0.0462509	0.0363669
hsa03040	Spliceosome	COAD	ENSG00000182271	TMIGD1	ENSG00000111786	SRSF9	-0.0296453	0.0540927
hsa03040	Spliceosome	COAD	ENSG00000182271	TMIGD1	ENSG00000117614	SYF2	-0.0242616	0.264593
hsa03040	Spliceosome	COAD	ENSG00000182271	TMIGD1	ENSG00000113649	TCERG1	-0.0228968	-0.490146
hsa03040	Spliceosome	COAD	ENSG00000182271	TMIGD1	ENSG00000079134	THOC1	-0.0231703	-0.355465
hsa03040	Spliceosome	COAD	ENSG00000182271	TMIGD1	ENSG00000125676	THOC2	0.00871995	-0.278839
hsa03040	Spliceosome	COAD	ENSG00000182271	TMIGD1	ENSG00000051596	THOC3	-0.060796	-0.0933623
hsa03040	Spliceosome	COAD	ENSG00000182271	TMIGD1	ENSG00000164548	TRA2A	0.0253169	-0.178101
hsa03040	Spliceosome	COAD	ENSG00000182271	TMIGD1	ENSG00000136527	TRA2B	0.0240497	-0.124791
hsa03040	Spliceosome	COAD	ENSG00000182271	TMIGD1	ENSG00000141759	TXNL4A	0.00479251	0.00927646
hsa03040	Spliceosome	COAD	ENSG00000182271	TMIGD1	ENSG00000160201	U2AF1	-0.0194355	-0.39309
hsa03040	Spliceosome	COAD	ENSG00000182271	TMIGD1	ENSG00000161265	U2AF1L4	0.0251995	-0.154418
hsa03040	Spliceosome	COAD	ENSG00000182271	TMIGD1	ENSG00000275895	U2AF1L5	0.00911582	0.0647605
hsa03040	Spliceosome	COAD	ENSG00000182271	TMIGD1	ENSG00000063244	U2AF2	-0.0259254	-0.201383
hsa03040	Spliceosome	COAD	ENSG00000182271	TMIGD1	ENSG00000163714	U2SURP	-0.034395	-0.195408
hsa03040	Spliceosome	COAD	ENSG00000182271	TMIGD1	ENSG00000168883	USP39	0.0287542	-0.0545089
hsa03040	Spliceosome	COAD	ENSG00000182271	TMIGD1	ENSG00000084463	WBP11	0.018191	-0.170797
hsa03040	Spliceosome	COAD	ENSG00000182271	TMIGD1	ENSG00000076924	XAB2	-0.0707303	-0.233648
hsa03040	Spliceosome	COAD	ENSG00000182271	TMIGD1	ENSG00000146007	ZMAT2	-0.0132673	-0.0199858
hsa03040	Spliceosome	KIRC	ENSG00000198763	MT-ND2	ENSG00000100813	ACIN1	-0.331537	-0.562014
hsa03040	Spliceosome	KIRC	ENSG00000198763	MT-ND2	ENSG00000183684	ALYREF	-0.490343	-0.699634
hsa03040	Spliceosome	KIRC	ENSG00000198763	MT-ND2	ENSG00000021776	AQR	-0.449765	-0.668527
hsa03040	Spliceosome	KIRC	ENSG00000198763	MT-ND2	ENSG00000116752	BCAS2	-0.454944	-0.721293
hsa03040	Spliceosome	KIRC	ENSG00000198763	MT-ND2	ENSG00000106245	BUD31	-0.352383	-0.679634
hsa03040	Spliceosome	KIRC	ENSG00000198763	MT-ND2	ENSG00000160799	CCDC12	-0.402566	-0.626736
hsa03040	Spliceosome	KIRC	ENSG00000198763	MT-ND2	ENSG00000168438	CDC40	-0.421969	-0.617281
hsa03040	Spliceosome	KIRC	ENSG00000198763	MT-ND2	ENSG00000096401	CDC5L	-0.464023	-0.665163
hsa03040	Spliceosome	KIRC	ENSG00000198763	MT-ND2	ENSG00000085872	CHERP	-0.449772	-0.508977
hsa03040	Spliceosome	KIRC	ENSG00000198763	MT-ND2	ENSG00000101343	CRNKL1	-0.487738	-0.699435
hsa03040	Spliceosome	KIRC	ENSG00000198763	MT-ND2	ENSG00000132792	CTNNBL1	-0.491102	-0.697386
hsa03040	Spliceosome	KIRC	ENSG00000198763	MT-ND2	ENSG00000150316	CWC15	-0.411212	-0.739918
hsa03040	Spliceosome	KIRC	ENSG00000198763	MT-ND2	ENSG00000174243	DDX23	-0.470163	-0.743401
hsa03040	Spliceosome	KIRC	ENSG00000198763	MT-ND2	ENSG00000198563	DDX39B	-0.103976	-0.326373
hsa03040	Spliceosome	KIRC	ENSG00000198763	MT-ND2	ENSG00000198231	DDX42	-0.474558	-0.683999
hsa03040	Spliceosome	KIRC	ENSG00000198763	MT-ND2	ENSG00000145833	DDX46	-0.415091	-0.593946
hsa03040	Spliceosome	KIRC	ENSG00000198763	MT-ND2	ENSG00000108654	DDX5	-0.3676	-0.585138
hsa03040	Spliceosome	KIRC	ENSG00000198763	MT-ND2	ENSG00000109606	DHX15	-0.45317	-0.698935
hsa03040	Spliceosome	KIRC	ENSG00000198763	MT-ND2	ENSG00000204560	DHX16	-0.44903	-0.659242
hsa03040	Spliceosome	KIRC	ENSG00000198763	MT-ND2	ENSG00000140829	DHX38	-0.46193	-0.658828
hsa03040	Spliceosome	KIRC	ENSG00000198763	MT-ND2	ENSG00000067596	DHX8	-0.545831	-0.720885
hsa03040	Spliceosome	KIRC	ENSG00000198763	MT-ND2	ENSG00000108883	EFTUD2	-0.544503	-0.773147
hsa03040	Spliceosome	KIRC	ENSG00000198763	MT-ND2	ENSG00000141543	EIF4A3	-0.493029	-0.73445
hsa03040	Spliceosome	KIRC	ENSG00000198763	MT-ND2	ENSG00000089280	FUS	-0.421372	-0.63067
hsa03040	Spliceosome	KIRC	ENSG00000198763	MT-ND2	ENSG00000135486	HNRNPA1	-0.413922	-0.754152
hsa03040	Spliceosome	KIRC	ENSG00000198763	MT-ND2	ENSG00000139675	HNRNPA1L2	-0.319335	-0.500318
hsa03040	Spliceosome	KIRC	ENSG00000198763	MT-ND2	ENSG00000170144	HNRNPA3	-0.427597	-0.672064
hsa03040	Spliceosome	KIRC	ENSG00000198763	MT-ND2	ENSG00000092199	HNRNPC	-0.493494	-0.723334
hsa03040	Spliceosome	KIRC	ENSG00000198763	MT-ND2	ENSG00000165119	HNRNPK	-0.474146	-0.727239
hsa03040	Spliceosome	KIRC	ENSG00000198763	MT-ND2	ENSG00000099783	HNRNPM	-0.518796	-0.729682
hsa03040	Spliceosome	KIRC	ENSG00000198763	MT-ND2	ENSG00000153187	HNRNPU	-0.473445	-0.660276
hsa03040	Spliceosome	KIRC	ENSG00000198763	MT-ND2	ENSG00000204389	HSPA1A	-0.139812	-0.482878
hsa03040	Spliceosome	KIRC	ENSG00000198763	MT-ND2	ENSG00000204388	HSPA1B	-0.104219	-0.290058
hsa03040	Spliceosome	KIRC	ENSG00000198763	MT-ND2	ENSG00000204390	HSPA1L	-0.444414	-0.445282
hsa03040	Spliceosome	KIRC	ENSG00000198763	MT-ND2	ENSG00000126803	HSPA2	-0.242787	-0.355702
hsa03040	Spliceosome	KIRC	ENSG00000198763	MT-ND2	ENSG00000173110	HSPA6	-0.0805549	-0.266216
hsa03040	Spliceosome	KIRC	ENSG00000198763	MT-ND2	ENSG00000109971	HSPA8	-0.479214	-0.575337
hsa03040	Spliceosome	KIRC	ENSG00000198763	MT-ND2	ENSG00000240682	ISY1	-0.467727	-0.719772
hsa03040	Spliceosome	KIRC	ENSG00000198763	MT-ND2	ENSG00000261796	ISY1-RAB43	-0.237054	-0.454367
hsa03040	Spliceosome	KIRC	ENSG00000198763	MT-ND2	ENSG00000204392	LSM2	-0.525825	-0.796764
hsa03040	Spliceosome	KIRC	ENSG00000198763	MT-ND2	ENSG00000170860	LSM3	-0.520206	-0.728992
hsa03040	Spliceosome	KIRC	ENSG00000198763	MT-ND2	ENSG00000130520	LSM4	-0.477662	-0.673396
hsa03040	Spliceosome	KIRC	ENSG00000198763	MT-ND2	ENSG00000106355	LSM5	-0.335676	-0.677382
hsa03040	Spliceosome	KIRC	ENSG00000198763	MT-ND2	ENSG00000164167	LSM6	-0.481214	-0.700343
hsa03040	Spliceosome	KIRC	ENSG00000198763	MT-ND2	ENSG00000130332	LSM7	-0.387759	-0.708301
hsa03040	Spliceosome	KIRC	ENSG00000198763	MT-ND2	ENSG00000128534	LSM8	-0.4303	-0.700073
hsa03040	Spliceosome	KIRC	ENSG00000198763	MT-ND2	ENSG00000162385	MAGOH	-0.478076	-0.677928
hsa03040	Spliceosome	KIRC	ENSG00000198763	MT-ND2	ENSG00000111196	MAGOHB	-0.34471	-0.625723
hsa03040	Spliceosome	KIRC	ENSG00000198763	MT-ND2	ENSG00000136937	NCBP1	-0.440972	-0.673586
hsa03040	Spliceosome	KIRC	ENSG00000198763	MT-ND2	ENSG00000114503	NCBP2	-0.4916	-0.701374
hsa03040	Spliceosome	KIRC	ENSG00000198763	MT-ND2	ENSG00000170935	NCBP2L	-0.0954478	-0.18065
hsa03040	Spliceosome	KIRC	ENSG00000198763	MT-ND2	ENSG00000169564	PCBP1	-0.405719	-0.706263
hsa03040	Spliceosome	KIRC	ENSG00000198763	MT-ND2	ENSG00000100410	PHF5A	-0.491781	-0.807642
hsa03040	Spliceosome	KIRC	ENSG00000198763	MT-ND2	ENSG00000171566	PLRG1	-0.487868	-0.709836
hsa03040	Spliceosome	KIRC	ENSG00000198763	MT-ND2	ENSG00000084072	PPIE	-0.463489	-0.731856
hsa03040	Spliceosome	KIRC	ENSG00000198763	MT-ND2	ENSG00000171960	PPIH	-0.518361	-0.759795
hsa03040	Spliceosome	KIRC	ENSG00000198763	MT-ND2	ENSG00000137168	PPIL1	-0.48785	-0.680892
hsa03040	Spliceosome	KIRC	ENSG00000198763	MT-ND2	ENSG00000102103	PQBP1	-0.334309	-0.715325
hsa03040	Spliceosome	KIRC	ENSG00000198763	MT-ND2	ENSG00000165630	PRPF18	-0.477646	-0.74556
hsa03040	Spliceosome	KIRC	ENSG00000198763	MT-ND2	ENSG00000110107	PRPF19	-0.56175	-0.71689
hsa03040	Spliceosome	KIRC	ENSG00000198763	MT-ND2	ENSG00000117360	PRPF3	-0.211006	-0.591438
hsa03040	Spliceosome	KIRC	ENSG00000198763	MT-ND2	ENSG00000105618	PRPF31	-0.491398	-0.725491
hsa03040	Spliceosome	KIRC	ENSG00000198763	MT-ND2	ENSG00000134748	PRPF38A	-0.414561	-0.653371
hsa03040	Spliceosome	KIRC	ENSG00000198763	MT-ND2	ENSG00000134186	PRPF38B	-0.316716	-0.526733
hsa03040	Spliceosome	KIRC	ENSG00000198763	MT-ND2	ENSG00000136875	PRPF4	-0.410571	-0.746795
hsa03040	Spliceosome	KIRC	ENSG00000198763	MT-ND2	ENSG00000196504	PRPF40A	-0.412785	-0.623608
hsa03040	Spliceosome	KIRC	ENSG00000198763	MT-ND2	ENSG00000110844	PRPF40B	-0.362672	-0.579957
hsa03040	Spliceosome	KIRC	ENSG00000198763	MT-ND2	ENSG00000101161	PRPF6	-0.467507	-0.665766
hsa03040	Spliceosome	KIRC	ENSG00000198763	MT-ND2	ENSG00000174231	PRPF8	-0.437793	-0.588872
hsa03040	Spliceosome	KIRC	ENSG00000198763	MT-ND2	ENSG00000179950	PUF60	-0.556884	-0.746783
hsa03040	Spliceosome	KIRC	ENSG00000198763	MT-ND2	ENSG00000134453	RBM17	-0.400791	-0.683316
hsa03040	Spliceosome	KIRC	ENSG00000198763	MT-ND2	ENSG00000086589	RBM22	-0.414285	-0.722163
hsa03040	Spliceosome	KIRC	ENSG00000198763	MT-ND2	ENSG00000119707	RBM25	-0.245754	-0.504634
hsa03040	Spliceosome	KIRC	ENSG00000198763	MT-ND2	ENSG00000265241	RBM8A	-0.49118	-0.670957
hsa03040	Spliceosome	KIRC	ENSG00000198763	MT-ND2	ENSG00000147274	RBMX	-0.39518	-0.685546
hsa03040	Spliceosome	KIRC	ENSG00000198763	MT-ND2	ENSG00000206652	RNU1-1	-0.190862	-0.0022873
hsa03040	Spliceosome	KIRC	ENSG00000198763	MT-ND2	ENSG00000207005	RNU1-2	-0.197427	-0.133479
hsa03040	Spliceosome	KIRC	ENSG00000198763	MT-ND2	ENSG00000200795	RNU4-1	-0.256734	-0.253755
hsa03040	Spliceosome	KIRC	ENSG00000198763	MT-ND2	ENSG00000202538	RNU4-2	-0.256546	-0.164675
hsa03040	Spliceosome	KIRC	ENSG00000198763	MT-ND2	ENSG00000199568	RNU5A-1	-0.248497	-0.2402
hsa03040	Spliceosome	KIRC	ENSG00000198763	MT-ND2	ENSG00000206625	RNU6-1	-0.266147	-0.291361
hsa03040	Spliceosome	KIRC	ENSG00000198763	MT-ND2	ENSG00000207507	RNU6-9	-0.231342	-0.0898693
hsa03040	Spliceosome	KIRC	ENSG00000198763	MT-ND2	ENSG00000207340	RNVU1-1	-0.290254	-0.321585
hsa03040	Spliceosome	KIRC	ENSG00000198763	MT-ND2	ENSG00000206737	RNVU1-18	-0.216802	-0.144723
hsa03040	Spliceosome	KIRC	ENSG00000198763	MT-ND2	ENSG00000277610	RNVU1-4	-0.148536	-0.141006
hsa03040	Spliceosome	KIRC	ENSG00000198763	MT-ND2	ENSG00000206585	RNVU1-7	-0.266542	-0.277722
hsa03040	Spliceosome	KIRC	ENSG00000198763	MT-ND2	ENSG00000164610	RP9	-0.350929	-0.556334
hsa03040	Spliceosome	KIRC	ENSG00000198763	MT-ND2	ENSG00000175467	SART1	-0.473176	-0.628895
hsa03040	Spliceosome	KIRC	ENSG00000198763	MT-ND2	ENSG00000099995	SF3A1	-0.457231	-0.624826
hsa03040	Spliceosome	KIRC	ENSG00000198763	MT-ND2	ENSG00000104897	SF3A2	-0.316706	-0.479917
hsa03040	Spliceosome	KIRC	ENSG00000198763	MT-ND2	ENSG00000183431	SF3A3	-0.504514	-0.754632
hsa03040	Spliceosome	KIRC	ENSG00000198763	MT-ND2	ENSG00000115524	SF3B1	-0.436319	-0.67419
hsa03040	Spliceosome	KIRC	ENSG00000198763	MT-ND2	ENSG00000087365	SF3B2	-0.536273	-0.698658
hsa03040	Spliceosome	KIRC	ENSG00000198763	MT-ND2	ENSG00000189091	SF3B3	-0.496045	-0.704815
hsa03040	Spliceosome	KIRC	ENSG00000198763	MT-ND2	ENSG00000143368	SF3B4	-0.463814	-0.682837
hsa03040	Spliceosome	KIRC	ENSG00000198763	MT-ND2	ENSG00000169976	SF3B5	-0.541149	-0.656311
hsa03040	Spliceosome	KIRC	ENSG00000198763	MT-ND2	ENSG00000115128	SF3B6	-0.488196	-0.777671
hsa03040	Spliceosome	KIRC	ENSG00000198763	MT-ND2	ENSG00000164609	SLU7	-0.422603	-0.682851
hsa03040	Spliceosome	KIRC	ENSG00000198763	MT-ND2	ENSG00000119953	SMNDC1	-0.419059	-0.649829
hsa03040	Spliceosome	KIRC	ENSG00000198763	MT-ND2	ENSG00000144028	SNRNP200	-0.428072	-0.630193
hsa03040	Spliceosome	KIRC	ENSG00000198763	MT-ND2	ENSG00000124380	SNRNP27	-0.399168	-0.674119
hsa03040	Spliceosome	KIRC	ENSG00000198763	MT-ND2	ENSG00000060688	SNRNP40	-0.498801	-0.751134
hsa03040	Spliceosome	KIRC	ENSG00000198763	MT-ND2	ENSG00000104852	SNRNP70	-0.211987	-0.574595
hsa03040	Spliceosome	KIRC	ENSG00000198763	MT-ND2	ENSG00000077312	SNRPA	-0.425387	-0.649611
hsa03040	Spliceosome	KIRC	ENSG00000198763	MT-ND2	ENSG00000131876	SNRPA1	-0.401557	-0.721228
hsa03040	Spliceosome	KIRC	ENSG00000198763	MT-ND2	ENSG00000125835	SNRPB	-0.432702	-0.758509
hsa03040	Spliceosome	KIRC	ENSG00000198763	MT-ND2	ENSG00000125870	SNRPB2	-0.391514	-0.667112
hsa03040	Spliceosome	KIRC	ENSG00000198763	MT-ND2	ENSG00000124562	SNRPC	-0.527554	-0.769741
hsa03040	Spliceosome	KIRC	ENSG00000198763	MT-ND2	ENSG00000167088	SNRPD1	-0.495622	-0.680479
hsa03040	Spliceosome	KIRC	ENSG00000198763	MT-ND2	ENSG00000125743	SNRPD2	-0.421755	-0.755051
hsa03040	Spliceosome	KIRC	ENSG00000198763	MT-ND2	ENSG00000100028	SNRPD3	-0.538977	-0.711465
hsa03040	Spliceosome	KIRC	ENSG00000198763	MT-ND2	ENSG00000182004	SNRPE	-0.450046	-0.759181
hsa03040	Spliceosome	KIRC	ENSG00000198763	MT-ND2	ENSG00000139343	SNRPF	-0.336562	-0.714561
hsa03040	Spliceosome	KIRC	ENSG00000198763	MT-ND2	ENSG00000143977	SNRPG	-0.44885	-0.77551
hsa03040	Spliceosome	KIRC	ENSG00000198763	MT-ND2	ENSG00000100138	SNU13	-0.546504	-0.681524
hsa03040	Spliceosome	KIRC	ENSG00000198763	MT-ND2	ENSG00000100603	SNW1	-0.317674	-0.712878
hsa03040	Spliceosome	KIRC	ENSG00000198763	MT-ND2	ENSG00000136450	SRSF1	-0.42917	-0.638119
hsa03040	Spliceosome	KIRC	ENSG00000198763	MT-ND2	ENSG00000188529	SRSF10	-0.408929	-0.613633
hsa03040	Spliceosome	KIRC	ENSG00000198763	MT-ND2	ENSG00000161547	SRSF2	-0.354834	-0.67352
hsa03040	Spliceosome	KIRC	ENSG00000198763	MT-ND2	ENSG00000112081	SRSF3	-0.48572	-0.606545
hsa03040	Spliceosome	KIRC	ENSG00000198763	MT-ND2	ENSG00000116350	SRSF4	-0.406066	-0.689359
hsa03040	Spliceosome	KIRC	ENSG00000198763	MT-ND2	ENSG00000100650	SRSF5	-0.227126	-0.44222
hsa03040	Spliceosome	KIRC	ENSG00000198763	MT-ND2	ENSG00000124193	SRSF6	-0.305933	-0.515691
hsa03040	Spliceosome	KIRC	ENSG00000198763	MT-ND2	ENSG00000115875	SRSF7	-0.432742	-0.556316
hsa03040	Spliceosome	KIRC	ENSG00000198763	MT-ND2	ENSG00000263465	SRSF8	-0.422453	-0.706901
hsa03040	Spliceosome	KIRC	ENSG00000198763	MT-ND2	ENSG00000111786	SRSF9	-0.516189	-0.759684
hsa03040	Spliceosome	KIRC	ENSG00000198763	MT-ND2	ENSG00000117614	SYF2	-0.372779	-0.725866
hsa03040	Spliceosome	KIRC	ENSG00000198763	MT-ND2	ENSG00000113649	TCERG1	-0.269856	-0.522564
hsa03040	Spliceosome	KIRC	ENSG00000198763	MT-ND2	ENSG00000079134	THOC1	-0.26458	-0.552746
hsa03040	Spliceosome	KIRC	ENSG00000198763	MT-ND2	ENSG00000125676	THOC2	-0.396358	-0.575965
hsa03040	Spliceosome	KIRC	ENSG00000198763	MT-ND2	ENSG00000051596	THOC3	-0.364615	-0.652063
hsa03040	Spliceosome	KIRC	ENSG00000198763	MT-ND2	ENSG00000164548	TRA2A	-0.259542	-0.571749
hsa03040	Spliceosome	KIRC	ENSG00000198763	MT-ND2	ENSG00000136527	TRA2B	-0.493349	-0.660592
hsa03040	Spliceosome	KIRC	ENSG00000198763	MT-ND2	ENSG00000141759	TXNL4A	-0.525326	-0.698883
hsa03040	Spliceosome	KIRC	ENSG00000198763	MT-ND2	ENSG00000160201	U2AF1	-0.050084	-0.260002
hsa03040	Spliceosome	KIRC	ENSG00000198763	MT-ND2	ENSG00000161265	U2AF1L4	-0.0894969	-0.38136
hsa03040	Spliceosome	KIRC	ENSG00000198763	MT-ND2	ENSG00000275895	U2AF1L5	-0.169453	-0.217613
hsa03040	Spliceosome	KIRC	ENSG00000198763	MT-ND2	ENSG00000063244	U2AF2	-0.493396	-0.633637
hsa03040	Spliceosome	KIRC	ENSG00000198763	MT-ND2	ENSG00000163714	U2SURP	-0.331338	-0.593628
hsa03040	Spliceosome	KIRC	ENSG00000198763	MT-ND2	ENSG00000168883	USP39	-0.51825	-0.771343
hsa03040	Spliceosome	KIRC	ENSG00000198763	MT-ND2	ENSG00000084463	WBP11	-0.453216	-0.696669
hsa03040	Spliceosome	KIRC	ENSG00000198763	MT-ND2	ENSG00000076924	XAB2	-0.423696	-0.601553
hsa03040	Spliceosome	KIRC	ENSG00000198763	MT-ND2	ENSG00000146007	ZMAT2	-0.429068	-0.78681
hsa03040	Spliceosome	LUAD	ENSG00000167588	GPD1	ENSG00000100813	ACIN1	-0.0483735	-0.240208
hsa03040	Spliceosome	LUAD	ENSG00000167588	GPD1	ENSG00000183684	ALYREF	-0.111637	0.0206544
hsa03040	Spliceosome	LUAD	ENSG00000167588	GPD1	ENSG00000021776	AQR	-0.0104895	-0.281507
hsa03040	Spliceosome	LUAD	ENSG00000167588	GPD1	ENSG00000116752	BCAS2	-0.0191965	-0.187262
hsa03040	Spliceosome	LUAD	ENSG00000167588	GPD1	ENSG00000106245	BUD31	-0.0480545	-0.0944152
hsa03040	Spliceosome	LUAD	ENSG00000167588	GPD1	ENSG00000160799	CCDC12	0.0239844	-0.142261
hsa03040	Spliceosome	LUAD	ENSG00000167588	GPD1	ENSG00000168438	CDC40	0.0465926	-0.12165
hsa03040	Spliceosome	LUAD	ENSG00000167588	GPD1	ENSG00000096401	CDC5L	-0.0304368	-0.353299
hsa03040	Spliceosome	LUAD	ENSG00000167588	GPD1	ENSG00000085872	CHERP	-0.0213698	-0.0954685
hsa03040	Spliceosome	LUAD	ENSG00000167588	GPD1	ENSG00000101343	CRNKL1	-0.0431432	-0.216154
hsa03040	Spliceosome	LUAD	ENSG00000167588	GPD1	ENSG00000132792	CTNNBL1	-0.00383486	-0.115956
hsa03040	Spliceosome	LUAD	ENSG00000167588	GPD1	ENSG00000150316	CWC15	0.030093	-0.0864185
hsa03040	Spliceosome	LUAD	ENSG00000167588	GPD1	ENSG00000174243	DDX23	0.0195328	-0.211269
hsa03040	Spliceosome	LUAD	ENSG00000167588	GPD1	ENSG00000198563	DDX39B	-0.0485714	-0.178041
hsa03040	Spliceosome	LUAD	ENSG00000167588	GPD1	ENSG00000198231	DDX42	-0.0117889	-0.310181
hsa03040	Spliceosome	LUAD	ENSG00000167588	GPD1	ENSG00000145833	DDX46	-0.0338071	-0.282013
hsa03040	Spliceosome	LUAD	ENSG00000167588	GPD1	ENSG00000108654	DDX5	0.0650647	-0.187048
hsa03040	Spliceosome	LUAD	ENSG00000167588	GPD1	ENSG00000109606	DHX15	-0.0697416	-0.213408
hsa03040	Spliceosome	LUAD	ENSG00000167588	GPD1	ENSG00000204560	DHX16	-0.0183578	-0.144429
hsa03040	Spliceosome	LUAD	ENSG00000167588	GPD1	ENSG00000140829	DHX38	0.00975472	-0.168795
hsa03040	Spliceosome	LUAD	ENSG00000167588	GPD1	ENSG00000067596	DHX8	-0.00755131	-0.111512
hsa03040	Spliceosome	LUAD	ENSG00000167588	GPD1	ENSG00000108883	EFTUD2	-0.035607	0.13682
hsa03040	Spliceosome	LUAD	ENSG00000167588	GPD1	ENSG00000141543	EIF4A3	-0.111518	-0.0415552
hsa03040	Spliceosome	LUAD	ENSG00000167588	GPD1	ENSG00000089280	FUS	-0.072383	-0.278569
hsa03040	Spliceosome	LUAD	ENSG00000167588	GPD1	ENSG00000135486	HNRNPA1	-0.0579383	-0.178923
hsa03040	Spliceosome	LUAD	ENSG00000167588	GPD1	ENSG00000139675	HNRNPA1L2	-0.0200853	-0.29699
hsa03040	Spliceosome	LUAD	ENSG00000167588	GPD1	ENSG00000170144	HNRNPA3	-0.0748785	-0.387376
hsa03040	Spliceosome	LUAD	ENSG00000167588	GPD1	ENSG00000092199	HNRNPC	-0.0673698	-0.139261
hsa03040	Spliceosome	LUAD	ENSG00000167588	GPD1	ENSG00000165119	HNRNPK	-0.0560932	-0.299055
hsa03040	Spliceosome	LUAD	ENSG00000167588	GPD1	ENSG00000099783	HNRNPM	-0.0609918	-0.24046
hsa03040	Spliceosome	LUAD	ENSG00000167588	GPD1	ENSG00000153187	HNRNPU	-0.103008	-0.330492
hsa03040	Spliceosome	LUAD	ENSG00000167588	GPD1	ENSG00000204389	HSPA1A	-0.0914747	-0.268499
hsa03040	Spliceosome	LUAD	ENSG00000167588	GPD1	ENSG00000204388	HSPA1B	-0.0872856	-0.319387
hsa03040	Spliceosome	LUAD	ENSG00000167588	GPD1	ENSG00000204390	HSPA1L	0.0144715	-0.3327
hsa03040	Spliceosome	LUAD	ENSG00000167588	GPD1	ENSG00000126803	HSPA2	-0.00841229	-0.114192
hsa03040	Spliceosome	LUAD	ENSG00000167588	GPD1	ENSG00000173110	HSPA6	-0.0492955	-0.133284
hsa03040	Spliceosome	LUAD	ENSG00000167588	GPD1	ENSG00000109971	HSPA8	0.0722512	-0.17755
hsa03040	Spliceosome	LUAD	ENSG00000167588	GPD1	ENSG00000240682	ISY1	-0.036549	-0.166704
hsa03040	Spliceosome	LUAD	ENSG00000167588	GPD1	ENSG00000261796	ISY1-RAB43	0.0533217	0.352778
hsa03040	Spliceosome	LUAD	ENSG00000167588	GPD1	ENSG00000204392	LSM2	-0.0140304	0.167821
hsa03040	Spliceosome	LUAD	ENSG00000167588	GPD1	ENSG00000170860	LSM3	0.0156298	-0.107702
hsa03040	Spliceosome	LUAD	ENSG00000167588	GPD1	ENSG00000130520	LSM4	-0.0218847	0.257779
hsa03040	Spliceosome	LUAD	ENSG00000167588	GPD1	ENSG00000106355	LSM5	-0.0508592	-0.130856
hsa03040	Spliceosome	LUAD	ENSG00000167588	GPD1	ENSG00000164167	LSM6	0.0162054	0.161274
hsa03040	Spliceosome	LUAD	ENSG00000167588	GPD1	ENSG00000130332	LSM7	-0.00753121	0.245839
hsa03040	Spliceosome	LUAD	ENSG00000167588	GPD1	ENSG00000128534	LSM8	-0.109566	-0.24037
hsa03040	Spliceosome	LUAD	ENSG00000167588	GPD1	ENSG00000162385	MAGOH	-0.0520491	-0.304264
hsa03040	Spliceosome	LUAD	ENSG00000167588	GPD1	ENSG00000111196	MAGOHB	-0.105646	-0.290058
hsa03040	Spliceosome	LUAD	ENSG00000167588	GPD1	ENSG00000136937	NCBP1	-0.0825127	-0.310821
hsa03040	Spliceosome	LUAD	ENSG00000167588	GPD1	ENSG00000114503	NCBP2	-0.057236	-0.245424
hsa03040	Spliceosome	LUAD	ENSG00000167588	GPD1	ENSG00000170935	NCBP2L	0.00159125	-0.317845
hsa03040	Spliceosome	LUAD	ENSG00000167588	GPD1	ENSG00000169564	PCBP1	0.0129458	0.0657571
hsa03040	Spliceosome	LUAD	ENSG00000167588	GPD1	ENSG00000100410	PHF5A	0.0313135	0.0855626
hsa03040	Spliceosome	LUAD	ENSG00000167588	GPD1	ENSG00000171566	PLRG1	-0.0174887	-0.260677
hsa03040	Spliceosome	LUAD	ENSG00000167588	GPD1	ENSG00000084072	PPIE	0.0721452	-0.0700979
hsa03040	Spliceosome	LUAD	ENSG00000167588	GPD1	ENSG00000171960	PPIH	-0.0128593	-0.0893067
hsa03040	Spliceosome	LUAD	ENSG00000167588	GPD1	ENSG00000137168	PPIL1	-0.0559706	-0.000706265
hsa03040	Spliceosome	LUAD	ENSG00000167588	GPD1	ENSG00000102103	PQBP1	0.0552809	0.0339541
hsa03040	Spliceosome	LUAD	ENSG00000167588	GPD1	ENSG00000165630	PRPF18	-0.00903518	-0.170587
hsa03040	Spliceosome	LUAD	ENSG00000167588	GPD1	ENSG00000110107	PRPF19	-0.0560083	-0.00778609
hsa03040	Spliceosome	LUAD	ENSG00000167588	GPD1	ENSG00000117360	PRPF3	-0.0516722	-0.283633
hsa03040	Spliceosome	LUAD	ENSG00000167588	GPD1	ENSG00000105618	PRPF31	-0.0608294	0.00450452
hsa03040	Spliceosome	LUAD	ENSG00000167588	GPD1	ENSG00000134748	PRPF38A	0.0379865	-0.327221
hsa03040	Spliceosome	LUAD	ENSG00000167588	GPD1	ENSG00000134186	PRPF38B	-0.0141423	-0.277905
hsa03040	Spliceosome	LUAD	ENSG00000167588	GPD1	ENSG00000136875	PRPF4	-0.0851722	-0.0109638
hsa03040	Spliceosome	LUAD	ENSG00000167588	GPD1	ENSG00000196504	PRPF40A	-0.0746193	-0.339839
hsa03040	Spliceosome	LUAD	ENSG00000167588	GPD1	ENSG00000110844	PRPF40B	-0.0719086	-0.342324
hsa03040	Spliceosome	LUAD	ENSG00000167588	GPD1	ENSG00000101161	PRPF6	-0.0129951	-0.193793
hsa03040	Spliceosome	LUAD	ENSG00000167588	GPD1	ENSG00000174231	PRPF8	0.0331315	-0.17558
hsa03040	Spliceosome	LUAD	ENSG00000167588	GPD1	ENSG00000179950	PUF60	-0.0895123	0.117137
hsa03040	Spliceosome	LUAD	ENSG00000167588	GPD1	ENSG00000134453	RBM17	-0.117021	-0.303437
hsa03040	Spliceosome	LUAD	ENSG00000167588	GPD1	ENSG00000086589	RBM22	0.0684532	-0.254979
hsa03040	Spliceosome	LUAD	ENSG00000167588	GPD1	ENSG00000119707	RBM25	-0.041925	-0.274816
hsa03040	Spliceosome	LUAD	ENSG00000167588	GPD1	ENSG00000265241	RBM8A	-0.0440803	-0.26673
hsa03040	Spliceosome	LUAD	ENSG00000167588	GPD1	ENSG00000147274	RBMX	-0.0474772	-0.284093
hsa03040	Spliceosome	LUAD	ENSG00000167588	GPD1	ENSG00000206652	RNU1-1	-0.0688809	-0.18993
hsa03040	Spliceosome	LUAD	ENSG00000167588	GPD1	ENSG00000207005	RNU1-2	-0.0630825	0.0412117
hsa03040	Spliceosome	LUAD	ENSG00000167588	GPD1	ENSG00000200795	RNU4-1	-0.0769756	0.340449
hsa03040	Spliceosome	LUAD	ENSG00000167588	GPD1	ENSG00000202538	RNU4-2	-0.0794244	0.355517
hsa03040	Spliceosome	LUAD	ENSG00000167588	GPD1	ENSG00000199568	RNU5A-1	-0.060514	-0.119142
hsa03040	Spliceosome	LUAD	ENSG00000167588	GPD1	ENSG00000206625	RNU6-1	-0.0646572	0.0651532
hsa03040	Spliceosome	LUAD	ENSG00000167588	GPD1	ENSG00000207507	RNU6-9	-0.058189	-0.110162
hsa03040	Spliceosome	LUAD	ENSG00000167588	GPD1	ENSG00000207340	RNVU1-1	-0.0627362	0.0485404
hsa03040	Spliceosome	LUAD	ENSG00000167588	GPD1	ENSG00000206737	RNVU1-18	-0.0622776	0.323605
hsa03040	Spliceosome	LUAD	ENSG00000167588	GPD1	ENSG00000277610	RNVU1-4	-0.0577514	-0.205507
hsa03040	Spliceosome	LUAD	ENSG00000167588	GPD1	ENSG00000206585	RNVU1-7	-0.0770198	0.0959863
hsa03040	Spliceosome	LUAD	ENSG00000167588	GPD1	ENSG00000164610	RP9	-0.07654	-0.108668
hsa03040	Spliceosome	LUAD	ENSG00000167588	GPD1	ENSG00000175467	SART1	-0.0435907	-0.0683211
hsa03040	Spliceosome	LUAD	ENSG00000167588	GPD1	ENSG00000099995	SF3A1	0.0221237	-0.154869
hsa03040	Spliceosome	LUAD	ENSG00000167588	GPD1	ENSG00000104897	SF3A2	-0.0264394	-0.0247197
hsa03040	Spliceosome	LUAD	ENSG00000167588	GPD1	ENSG00000183431	SF3A3	-0.00918558	-0.180972
hsa03040	Spliceosome	LUAD	ENSG00000167588	GPD1	ENSG00000115524	SF3B1	-0.0206629	-0.31251
hsa03040	Spliceosome	LUAD	ENSG00000167588	GPD1	ENSG00000087365	SF3B2	-0.0763493	-0.212084
hsa03040	Spliceosome	LUAD	ENSG00000167588	GPD1	ENSG00000189091	SF3B3	-0.04364	-0.157021
hsa03040	Spliceosome	LUAD	ENSG00000167588	GPD1	ENSG00000143368	SF3B4	-0.0898951	0.022386
hsa03040	Spliceosome	LUAD	ENSG00000167588	GPD1	ENSG00000169976	SF3B5	0.0821345	0.229911
hsa03040	Spliceosome	LUAD	ENSG00000167588	GPD1	ENSG00000115128	SF3B6	-0.0855932	-0.157013
hsa03040	Spliceosome	LUAD	ENSG00000167588	GPD1	ENSG00000164609	SLU7	0.0796335	-0.275369
hsa03040	Spliceosome	LUAD	ENSG00000167588	GPD1	ENSG00000119953	SMNDC1	-0.0690069	-0.193117
hsa03040	Spliceosome	LUAD	ENSG00000167588	GPD1	ENSG00000144028	SNRNP200	-0.0397106	-0.183257
hsa03040	Spliceosome	LUAD	ENSG00000167588	GPD1	ENSG00000124380	SNRNP27	-0.0108577	-0.217728
hsa03040	Spliceosome	LUAD	ENSG00000167588	GPD1	ENSG00000060688	SNRNP40	-0.012067	0.0721227
hsa03040	Spliceosome	LUAD	ENSG00000167588	GPD1	ENSG00000104852	SNRNP70	0.00159442	-0.184147
hsa03040	Spliceosome	LUAD	ENSG00000167588	GPD1	ENSG00000077312	SNRPA	-0.0947313	0.0256769
hsa03040	Spliceosome	LUAD	ENSG00000167588	GPD1	ENSG00000131876	SNRPA1	-0.131944	-0.266156
hsa03040	Spliceosome	LUAD	ENSG00000167588	GPD1	ENSG00000125835	SNRPB	-0.0776987	0.218237
hsa03040	Spliceosome	LUAD	ENSG00000167588	GPD1	ENSG00000125870	SNRPB2	-0.0398671	-0.0845763
hsa03040	Spliceosome	LUAD	ENSG00000167588	GPD1	ENSG00000124562	SNRPC	-0.0524948	0.0960712
hsa03040	Spliceosome	LUAD	ENSG00000167588	GPD1	ENSG00000167088	SNRPD1	-0.0824735	-0.163346
hsa03040	Spliceosome	LUAD	ENSG00000167588	GPD1	ENSG00000125743	SNRPD2	-0.0338271	0.115038
hsa03040	Spliceosome	LUAD	ENSG00000167588	GPD1	ENSG00000100028	SNRPD3	-0.0109097	-0.247623
hsa03040	Spliceosome	LUAD	ENSG00000167588	GPD1	ENSG00000182004	SNRPE	-0.0785965	-0.140491
hsa03040	Spliceosome	LUAD	ENSG00000167588	GPD1	ENSG00000139343	SNRPF	-0.148373	-0.222366
hsa03040	Spliceosome	LUAD	ENSG00000167588	GPD1	ENSG00000143977	SNRPG	-0.0550271	0.0787285
hsa03040	Spliceosome	LUAD	ENSG00000167588	GPD1	ENSG00000100138	SNU13	0.0527389	-0.00790623
hsa03040	Spliceosome	LUAD	ENSG00000167588	GPD1	ENSG00000100603	SNW1	-0.0353469	-0.297547
hsa03040	Spliceosome	LUAD	ENSG00000167588	GPD1	ENSG00000136450	SRSF1	-0.0918536	-0.30129
hsa03040	Spliceosome	LUAD	ENSG00000167588	GPD1	ENSG00000188529	SRSF10	-0.0523816	-0.363874
hsa03040	Spliceosome	LUAD	ENSG00000167588	GPD1	ENSG00000161547	SRSF2	-0.0546241	-0.163654
hsa03040	Spliceosome	LUAD	ENSG00000167588	GPD1	ENSG00000112081	SRSF3	-0.00907905	-0.186631
hsa03040	Spliceosome	LUAD	ENSG00000167588	GPD1	ENSG00000116350	SRSF4	0.0125969	-0.224207
hsa03040	Spliceosome	LUAD	ENSG00000167588	GPD1	ENSG00000100650	SRSF5	0.108243	-0.285088
hsa03040	Spliceosome	LUAD	ENSG00000167588	GPD1	ENSG00000124193	SRSF6	0.0129058	-0.282123
hsa03040	Spliceosome	LUAD	ENSG00000167588	GPD1	ENSG00000115875	SRSF7	-0.00312353	-0.244339
hsa03040	Spliceosome	LUAD	ENSG00000167588	GPD1	ENSG00000263465	SRSF8	0.0777066	-0.307083
hsa03040	Spliceosome	LUAD	ENSG00000167588	GPD1	ENSG00000111786	SRSF9	-0.0911809	-0.0184677
hsa03040	Spliceosome	LUAD	ENSG00000167588	GPD1	ENSG00000117614	SYF2	0.0580307	-0.307965
hsa03040	Spliceosome	LUAD	ENSG00000167588	GPD1	ENSG00000113649	TCERG1	-0.110565	-0.251494
hsa03040	Spliceosome	LUAD	ENSG00000167588	GPD1	ENSG00000079134	THOC1	-0.0934591	-0.210195
hsa03040	Spliceosome	LUAD	ENSG00000167588	GPD1	ENSG00000125676	THOC2	0.00122165	-0.35455
hsa03040	Spliceosome	LUAD	ENSG00000167588	GPD1	ENSG00000051596	THOC3	-0.0177223	0.0994068
hsa03040	Spliceosome	LUAD	ENSG00000167588	GPD1	ENSG00000164548	TRA2A	-0.0321024	-0.329392
hsa03040	Spliceosome	LUAD	ENSG00000167588	GPD1	ENSG00000136527	TRA2B	-0.0484149	-0.244622
hsa03040	Spliceosome	LUAD	ENSG00000167588	GPD1	ENSG00000141759	TXNL4A	-0.077735	0.0833308
hsa03040	Spliceosome	LUAD	ENSG00000167588	GPD1	ENSG00000160201	U2AF1	0.0189392	-0.107605
hsa03040	Spliceosome	LUAD	ENSG00000167588	GPD1	ENSG00000161265	U2AF1L4	-0.00669294	0.0528312
hsa03040	Spliceosome	LUAD	ENSG00000167588	GPD1	ENSG00000275895	U2AF1L5	-0.0623705	-0.200872
hsa03040	Spliceosome	LUAD	ENSG00000167588	GPD1	ENSG00000063244	U2AF2	-0.0834333	-0.0026622
hsa03040	Spliceosome	LUAD	ENSG00000167588	GPD1	ENSG00000163714	U2SURP	-0.0968246	-0.374189
hsa03040	Spliceosome	LUAD	ENSG00000167588	GPD1	ENSG00000168883	USP39	-0.0421807	-0.159553
hsa03040	Spliceosome	LUAD	ENSG00000167588	GPD1	ENSG00000084463	WBP11	-0.0497936	-0.22644
hsa03040	Spliceosome	LUAD	ENSG00000167588	GPD1	ENSG00000076924	XAB2	0.0486028	-0.0416359
hsa03040	Spliceosome	LUAD	ENSG00000167588	GPD1	ENSG00000146007	ZMAT2	0.081753	-0.258955
hsa03040	Spliceosome	LUAD	ENSG00000197465	GYPE	ENSG00000100813	ACIN1	0.110238	0.31805
hsa03040	Spliceosome	LUAD	ENSG00000197465	GYPE	ENSG00000183684	ALYREF	-0.0930971	-0.190864
hsa03040	Spliceosome	LUAD	ENSG00000197465	GYPE	ENSG00000021776	AQR	0.310858	0.296865
hsa03040	Spliceosome	LUAD	ENSG00000197465	GYPE	ENSG00000116752	BCAS2	0.0402293	-0.0326521
hsa03040	Spliceosome	LUAD	ENSG00000197465	GYPE	ENSG00000106245	BUD31	-0.167436	-0.0312614
hsa03040	Spliceosome	LUAD	ENSG00000197465	GYPE	ENSG00000160799	CCDC12	-0.0895445	0.18274
hsa03040	Spliceosome	LUAD	ENSG00000197465	GYPE	ENSG00000168438	CDC40	0.322448	0.258017
hsa03040	Spliceosome	LUAD	ENSG00000197465	GYPE	ENSG00000096401	CDC5L	0.0943411	0.280905
hsa03040	Spliceosome	LUAD	ENSG00000197465	GYPE	ENSG00000085872	CHERP	0.0263661	0.230344
hsa03040	Spliceosome	LUAD	ENSG00000197465	GYPE	ENSG00000101343	CRNKL1	0.0987085	0.384232
hsa03040	Spliceosome	LUAD	ENSG00000197465	GYPE	ENSG00000132792	CTNNBL1	0.167421	0.228862
hsa03040	Spliceosome	LUAD	ENSG00000197465	GYPE	ENSG00000150316	CWC15	-0.0592169	0.0786203
hsa03040	Spliceosome	LUAD	ENSG00000197465	GYPE	ENSG00000174243	DDX23	-0.0229873	0.241692
hsa03040	Spliceosome	LUAD	ENSG00000197465	GYPE	ENSG00000198563	DDX39B	0.10842	0.143111
hsa03040	Spliceosome	LUAD	ENSG00000197465	GYPE	ENSG00000198231	DDX42	0.0925254	0.342602
hsa03040	Spliceosome	LUAD	ENSG00000197465	GYPE	ENSG00000145833	DDX46	0.251238	0.208193
hsa03040	Spliceosome	LUAD	ENSG00000197465	GYPE	ENSG00000108654	DDX5	0.20231	-0.0475302
hsa03040	Spliceosome	LUAD	ENSG00000197465	GYPE	ENSG00000109606	DHX15	0.149112	0.000581248
hsa03040	Spliceosome	LUAD	ENSG00000197465	GYPE	ENSG00000204560	DHX16	0.142944	0.287425
hsa03040	Spliceosome	LUAD	ENSG00000197465	GYPE	ENSG00000140829	DHX38	0.0545036	0.272645
hsa03040	Spliceosome	LUAD	ENSG00000197465	GYPE	ENSG00000067596	DHX8	0.130608	0.237891
hsa03040	Spliceosome	LUAD	ENSG00000197465	GYPE	ENSG00000108883	EFTUD2	0.0449068	-0.00664226
hsa03040	Spliceosome	LUAD	ENSG00000197465	GYPE	ENSG00000141543	EIF4A3	-0.110289	-0.212596
hsa03040	Spliceosome	LUAD	ENSG00000197465	GYPE	ENSG00000089280	FUS	0.0832222	0.202203
hsa03040	Spliceosome	LUAD	ENSG00000197465	GYPE	ENSG00000135486	HNRNPA1	0.0495034	0.237292
hsa03040	Spliceosome	LUAD	ENSG00000197465	GYPE	ENSG00000139675	HNRNPA1L2	0.337289	0.286203
hsa03040	Spliceosome	LUAD	ENSG00000197465	GYPE	ENSG00000170144	HNRNPA3	0.108361	0.150442
hsa03040	Spliceosome	LUAD	ENSG00000197465	GYPE	ENSG00000092199	HNRNPC	-0.0200067	-0.132193
hsa03040	Spliceosome	LUAD	ENSG00000197465	GYPE	ENSG00000165119	HNRNPK	0.0809704	0.159069
hsa03040	Spliceosome	LUAD	ENSG00000197465	GYPE	ENSG00000099783	HNRNPM	0.128392	0.157104
hsa03040	Spliceosome	LUAD	ENSG00000197465	GYPE	ENSG00000153187	HNRNPU	0.140937	0.121621
hsa03040	Spliceosome	LUAD	ENSG00000197465	GYPE	ENSG00000204389	HSPA1A	-0.107247	-0.138817
hsa03040	Spliceosome	LUAD	ENSG00000197465	GYPE	ENSG00000204388	HSPA1B	-0.0989907	-0.0810881
hsa03040	Spliceosome	LUAD	ENSG00000197465	GYPE	ENSG00000204390	HSPA1L	0.119299	0.201695
hsa03040	Spliceosome	LUAD	ENSG00000197465	GYPE	ENSG00000126803	HSPA2	-0.0160083	0.0155804
hsa03040	Spliceosome	LUAD	ENSG00000197465	GYPE	ENSG00000173110	HSPA6	-0.0334249	-0.259016
hsa03040	Spliceosome	LUAD	ENSG00000197465	GYPE	ENSG00000109971	HSPA8	0.0982845	0.0284907
hsa03040	Spliceosome	LUAD	ENSG00000197465	GYPE	ENSG00000240682	ISY1	-0.0797467	0.169504
hsa03040	Spliceosome	LUAD	ENSG00000197465	GYPE	ENSG00000261796	ISY1-RAB43	0.0351119	-0.228953
hsa03040	Spliceosome	LUAD	ENSG00000197465	GYPE	ENSG00000204392	LSM2	-0.0785993	-0.110504
hsa03040	Spliceosome	LUAD	ENSG00000197465	GYPE	ENSG00000170860	LSM3	-0.00549479	0.00886303
hsa03040	Spliceosome	LUAD	ENSG00000197465	GYPE	ENSG00000130520	LSM4	-0.179291	-0.0709893
hsa03040	Spliceosome	LUAD	ENSG00000197465	GYPE	ENSG00000106355	LSM5	0.0193301	-0.0524793
hsa03040	Spliceosome	LUAD	ENSG00000197465	GYPE	ENSG00000164167	LSM6	0.0461483	-0.0872682
hsa03040	Spliceosome	LUAD	ENSG00000197465	GYPE	ENSG00000130332	LSM7	-0.182117	-0.121499
hsa03040	Spliceosome	LUAD	ENSG00000197465	GYPE	ENSG00000128534	LSM8	0.0255065	0.228377
hsa03040	Spliceosome	LUAD	ENSG00000197465	GYPE	ENSG00000162385	MAGOH	-0.103728	-0.055639
hsa03040	Spliceosome	LUAD	ENSG00000197465	GYPE	ENSG00000111196	MAGOHB	-0.0458825	-0.0636962
hsa03040	Spliceosome	LUAD	ENSG00000197465	GYPE	ENSG00000136937	NCBP1	0.238816	0.286458
hsa03040	Spliceosome	LUAD	ENSG00000197465	GYPE	ENSG00000114503	NCBP2	0.0569854	0.253467
hsa03040	Spliceosome	LUAD	ENSG00000197465	GYPE	ENSG00000170935	NCBP2L	0.0760557	-0.0123267
hsa03040	Spliceosome	LUAD	ENSG00000197465	GYPE	ENSG00000169564	PCBP1	-0.0625536	0.0618778
hsa03040	Spliceosome	LUAD	ENSG00000197465	GYPE	ENSG00000100410	PHF5A	-0.0470443	-0.129304
hsa03040	Spliceosome	LUAD	ENSG00000197465	GYPE	ENSG00000171566	PLRG1	0.0223931	0.211416
hsa03040	Spliceosome	LUAD	ENSG00000197465	GYPE	ENSG00000084072	PPIE	-0.0380161	0.192238
hsa03040	Spliceosome	LUAD	ENSG00000197465	GYPE	ENSG00000171960	PPIH	-0.0680591	0.0844512
hsa03040	Spliceosome	LUAD	ENSG00000197465	GYPE	ENSG00000137168	PPIL1	0.0760049	-0.138226
hsa03040	Spliceosome	LUAD	ENSG00000197465	GYPE	ENSG00000102103	PQBP1	-0.103042	0.0939677
hsa03040	Spliceosome	LUAD	ENSG00000197465	GYPE	ENSG00000165630	PRPF18	0.0470023	0.114998
hsa03040	Spliceosome	LUAD	ENSG00000197465	GYPE	ENSG00000110107	PRPF19	-0.0233117	0.264527
hsa03040	Spliceosome	LUAD	ENSG00000197465	GYPE	ENSG00000117360	PRPF3	0.0711238	0.286981
hsa03040	Spliceosome	LUAD	ENSG00000197465	GYPE	ENSG00000105618	PRPF31	-0.0107596	0.276937
hsa03040	Spliceosome	LUAD	ENSG00000197465	GYPE	ENSG00000134748	PRPF38A	0.153411	0.259505
hsa03040	Spliceosome	LUAD	ENSG00000197465	GYPE	ENSG00000134186	PRPF38B	0.246583	0.125545
hsa03040	Spliceosome	LUAD	ENSG00000197465	GYPE	ENSG00000136875	PRPF4	0.0408978	-0.0637154
hsa03040	Spliceosome	LUAD	ENSG00000197465	GYPE	ENSG00000196504	PRPF40A	0.190107	0.128037
hsa03040	Spliceosome	LUAD	ENSG00000197465	GYPE	ENSG00000110844	PRPF40B	-0.0370923	0.385123
hsa03040	Spliceosome	LUAD	ENSG00000197465	GYPE	ENSG00000101161	PRPF6	0.0581602	0.39471
hsa03040	Spliceosome	LUAD	ENSG00000197465	GYPE	ENSG00000174231	PRPF8	0.199593	0.289491
hsa03040	Spliceosome	LUAD	ENSG00000197465	GYPE	ENSG00000179950	PUF60	-0.173506	-0.0296303
hsa03040	Spliceosome	LUAD	ENSG00000197465	GYPE	ENSG00000134453	RBM17	-0.000875446	0.0927153
hsa03040	Spliceosome	LUAD	ENSG00000197465	GYPE	ENSG00000086589	RBM22	0.153932	0.255596
hsa03040	Spliceosome	LUAD	ENSG00000197465	GYPE	ENSG00000119707	RBM25	0.292338	0.0887246
hsa03040	Spliceosome	LUAD	ENSG00000197465	GYPE	ENSG00000265241	RBM8A	-0.0291536	0.177672
hsa03040	Spliceosome	LUAD	ENSG00000197465	GYPE	ENSG00000147274	RBMX	0.160071	0.106817
hsa03040	Spliceosome	LUAD	ENSG00000197465	GYPE	ENSG00000206652	RNU1-1	0.282114	-0.00659074
hsa03040	Spliceosome	LUAD	ENSG00000197465	GYPE	ENSG00000207005	RNU1-2	0.211775	0.153644
hsa03040	Spliceosome	LUAD	ENSG00000197465	GYPE	ENSG00000200795	RNU4-1	0.23328	-0.0658408
hsa03040	Spliceosome	LUAD	ENSG00000197465	GYPE	ENSG00000202538	RNU4-2	0.279883	-0.117015
hsa03040	Spliceosome	LUAD	ENSG00000197465	GYPE	ENSG00000199568	RNU5A-1	0.294515	-0.180648
hsa03040	Spliceosome	LUAD	ENSG00000197465	GYPE	ENSG00000206625	RNU6-1	0.100002	0.144305
hsa03040	Spliceosome	LUAD	ENSG00000197465	GYPE	ENSG00000207507	RNU6-9	0.192006	0.0619678
hsa03040	Spliceosome	LUAD	ENSG00000197465	GYPE	ENSG00000207340	RNVU1-1	0.151952	0.463992
hsa03040	Spliceosome	LUAD	ENSG00000197465	GYPE	ENSG00000206737	RNVU1-18	0.211895	-0.132174
hsa03040	Spliceosome	LUAD	ENSG00000197465	GYPE	ENSG00000277610	RNVU1-4	0.256876	-0.0844644
hsa03040	Spliceosome	LUAD	ENSG00000197465	GYPE	ENSG00000206585	RNVU1-7	0.200651	-0.0063797
hsa03040	Spliceosome	LUAD	ENSG00000197465	GYPE	ENSG00000164610	RP9	0.0505321	0.259315
hsa03040	Spliceosome	LUAD	ENSG00000197465	GYPE	ENSG00000175467	SART1	-0.0430479	0.231116
hsa03040	Spliceosome	LUAD	ENSG00000197465	GYPE	ENSG00000099995	SF3A1	0.174459	0.276554
hsa03040	Spliceosome	LUAD	ENSG00000197465	GYPE	ENSG00000104897	SF3A2	-0.0844245	0.29361
hsa03040	Spliceosome	LUAD	ENSG00000197465	GYPE	ENSG00000183431	SF3A3	0.154521	0.227751
hsa03040	Spliceosome	LUAD	ENSG00000197465	GYPE	ENSG00000115524	SF3B1	0.188346	0.18273
hsa03040	Spliceosome	LUAD	ENSG00000197465	GYPE	ENSG00000087365	SF3B2	-0.0030962	0.310992
hsa03040	Spliceosome	LUAD	ENSG00000197465	GYPE	ENSG00000189091	SF3B3	0.0399389	0.292455
hsa03040	Spliceosome	LUAD	ENSG00000197465	GYPE	ENSG00000143368	SF3B4	-0.121278	0.176276
hsa03040	Spliceosome	LUAD	ENSG00000197465	GYPE	ENSG00000169976	SF3B5	-0.0895105	-0.0979715
hsa03040	Spliceosome	LUAD	ENSG00000197465	GYPE	ENSG00000115128	SF3B6	-0.157053	-0.00403745
hsa03040	Spliceosome	LUAD	ENSG00000197465	GYPE	ENSG00000164609	SLU7	0.109337	0.27647
hsa03040	Spliceosome	LUAD	ENSG00000197465	GYPE	ENSG00000119953	SMNDC1	0.128729	-0.0372721
hsa03040	Spliceosome	LUAD	ENSG00000197465	GYPE	ENSG00000144028	SNRNP200	0.115219	0.292444
hsa03040	Spliceosome	LUAD	ENSG00000197465	GYPE	ENSG00000124380	SNRNP27	0.0258834	0.0845473
hsa03040	Spliceosome	LUAD	ENSG00000197465	GYPE	ENSG00000060688	SNRNP40	0.14373	0.0284786
hsa03040	Spliceosome	LUAD	ENSG00000197465	GYPE	ENSG00000104852	SNRNP70	0.0386941	0.167292
hsa03040	Spliceosome	LUAD	ENSG00000197465	GYPE	ENSG00000077312	SNRPA	-0.0739042	0.150689
hsa03040	Spliceosome	LUAD	ENSG00000197465	GYPE	ENSG00000131876	SNRPA1	-0.0179614	-0.00263949
hsa03040	Spliceosome	LUAD	ENSG00000197465	GYPE	ENSG00000125835	SNRPB	-0.161198	-0.227308
hsa03040	Spliceosome	LUAD	ENSG00000197465	GYPE	ENSG00000125870	SNRPB2	-0.0392867	-0.0709179
hsa03040	Spliceosome	LUAD	ENSG00000197465	GYPE	ENSG00000124562	SNRPC	-0.0345939	0.00459282
hsa03040	Spliceosome	LUAD	ENSG00000197465	GYPE	ENSG00000167088	SNRPD1	-0.0469445	-0.114774
hsa03040	Spliceosome	LUAD	ENSG00000197465	GYPE	ENSG00000125743	SNRPD2	-0.0785683	-0.142316
hsa03040	Spliceosome	LUAD	ENSG00000197465	GYPE	ENSG00000100028	SNRPD3	0.0711892	0.414505
hsa03040	Spliceosome	LUAD	ENSG00000197465	GYPE	ENSG00000182004	SNRPE	-0.0493045	-0.033953
hsa03040	Spliceosome	LUAD	ENSG00000197465	GYPE	ENSG00000139343	SNRPF	-0.145745	-0.168745
hsa03040	Spliceosome	LUAD	ENSG00000197465	GYPE	ENSG00000143977	SNRPG	-0.15448	-0.230027
hsa03040	Spliceosome	LUAD	ENSG00000197465	GYPE	ENSG00000100138	SNU13	-0.115392	0.0528064
hsa03040	Spliceosome	LUAD	ENSG00000197465	GYPE	ENSG00000100603	SNW1	0.0690736	0.161876
hsa03040	Spliceosome	LUAD	ENSG00000197465	GYPE	ENSG00000136450	SRSF1	0.156116	0.116178
hsa03040	Spliceosome	LUAD	ENSG00000197465	GYPE	ENSG00000188529	SRSF10	0.285351	0.221753
hsa03040	Spliceosome	LUAD	ENSG00000197465	GYPE	ENSG00000161547	SRSF2	0.0639359	-0.0700019
hsa03040	Spliceosome	LUAD	ENSG00000197465	GYPE	ENSG00000112081	SRSF3	0.0849603	-0.0422548
hsa03040	Spliceosome	LUAD	ENSG00000197465	GYPE	ENSG00000116350	SRSF4	0.118138	0.17312
hsa03040	Spliceosome	LUAD	ENSG00000197465	GYPE	ENSG00000100650	SRSF5	0.228441	0.098749
hsa03040	Spliceosome	LUAD	ENSG00000197465	GYPE	ENSG00000124193	SRSF6	0.179108	0.212641
hsa03040	Spliceosome	LUAD	ENSG00000197465	GYPE	ENSG00000115875	SRSF7	0.0519176	0.00714646
hsa03040	Spliceosome	LUAD	ENSG00000197465	GYPE	ENSG00000263465	SRSF8	0.0592351	0.360496
hsa03040	Spliceosome	LUAD	ENSG00000197465	GYPE	ENSG00000111786	SRSF9	-0.102614	0.113129
hsa03040	Spliceosome	LUAD	ENSG00000197465	GYPE	ENSG00000117614	SYF2	0.0822161	0.321276
hsa03040	Spliceosome	LUAD	ENSG00000197465	GYPE	ENSG00000113649	TCERG1	0.246656	0.0366762
hsa03040	Spliceosome	LUAD	ENSG00000197465	GYPE	ENSG00000079134	THOC1	0.237586	0.176394
hsa03040	Spliceosome	LUAD	ENSG00000197465	GYPE	ENSG00000125676	THOC2	0.174668	0.253189
hsa03040	Spliceosome	LUAD	ENSG00000197465	GYPE	ENSG00000051596	THOC3	-0.100931	0.0295613
hsa03040	Spliceosome	LUAD	ENSG00000197465	GYPE	ENSG00000164548	TRA2A	0.161257	0.125671
hsa03040	Spliceosome	LUAD	ENSG00000197465	GYPE	ENSG00000136527	TRA2B	0.253631	0.0437416
hsa03040	Spliceosome	LUAD	ENSG00000197465	GYPE	ENSG00000141759	TXNL4A	-0.0361409	-0.00288655
hsa03040	Spliceosome	LUAD	ENSG00000197465	GYPE	ENSG00000160201	U2AF1	0.186657	-0.0397235
hsa03040	Spliceosome	LUAD	ENSG00000197465	GYPE	ENSG00000161265	U2AF1L4	-0.036782	0.00995386
hsa03040	Spliceosome	LUAD	ENSG00000197465	GYPE	ENSG00000275895	U2AF1L5	0.228864	0.138682
hsa03040	Spliceosome	LUAD	ENSG00000197465	GYPE	ENSG00000063244	U2AF2	-0.023481	0.215719
hsa03040	Spliceosome	LUAD	ENSG00000197465	GYPE	ENSG00000163714	U2SURP	0.220348	0.223842
hsa03040	Spliceosome	LUAD	ENSG00000197465	GYPE	ENSG00000168883	USP39	-0.0681367	0.161027
hsa03040	Spliceosome	LUAD	ENSG00000197465	GYPE	ENSG00000084463	WBP11	0.0061405	0.172139
hsa03040	Spliceosome	LUAD	ENSG00000197465	GYPE	ENSG00000076924	XAB2	0.00479311	0.289209
hsa03040	Spliceosome	LUAD	ENSG00000197465	GYPE	ENSG00000146007	ZMAT2	0.0508365	0.0753302
hsa03040	Spliceosome	LUAD	ENSG00000168484	SFTPC	ENSG00000100813	ACIN1	0.000843418	-0.207226
hsa03040	Spliceosome	LUAD	ENSG00000168484	SFTPC	ENSG00000183684	ALYREF	-0.145656	0.309883
hsa03040	Spliceosome	LUAD	ENSG00000168484	SFTPC	ENSG00000021776	AQR	-0.0425739	-0.146729
hsa03040	Spliceosome	LUAD	ENSG00000168484	SFTPC	ENSG00000116752	BCAS2	-0.0740515	0.17871
hsa03040	Spliceosome	LUAD	ENSG00000168484	SFTPC	ENSG00000106245	BUD31	-0.0552641	0.333072
hsa03040	Spliceosome	LUAD	ENSG00000168484	SFTPC	ENSG00000160799	CCDC12	0.0500283	0.372841
hsa03040	Spliceosome	LUAD	ENSG00000168484	SFTPC	ENSG00000168438	CDC40	0.0330199	-0.172852
hsa03040	Spliceosome	LUAD	ENSG00000168484	SFTPC	ENSG00000096401	CDC5L	-0.081876	-0.147567
hsa03040	Spliceosome	LUAD	ENSG00000168484	SFTPC	ENSG00000085872	CHERP	-0.0726657	0.0240288
hsa03040	Spliceosome	LUAD	ENSG00000168484	SFTPC	ENSG00000101343	CRNKL1	-0.0740598	-0.0863873
hsa03040	Spliceosome	LUAD	ENSG00000168484	SFTPC	ENSG00000132792	CTNNBL1	-0.0501014	0.179981
hsa03040	Spliceosome	LUAD	ENSG00000168484	SFTPC	ENSG00000150316	CWC15	-0.0819731	0.331637
hsa03040	Spliceosome	LUAD	ENSG00000168484	SFTPC	ENSG00000174243	DDX23	-0.0604836	0.110749
hsa03040	Spliceosome	LUAD	ENSG00000168484	SFTPC	ENSG00000198563	DDX39B	0.0398658	-0.263675
hsa03040	Spliceosome	LUAD	ENSG00000168484	SFTPC	ENSG00000198231	DDX42	-0.0706474	-0.106812
hsa03040	Spliceosome	LUAD	ENSG00000168484	SFTPC	ENSG00000145833	DDX46	-0.0475626	-0.160452
hsa03040	Spliceosome	LUAD	ENSG00000168484	SFTPC	ENSG00000108654	DDX5	0.0376526	-0.120078
hsa03040	Spliceosome	LUAD	ENSG00000168484	SFTPC	ENSG00000109606	DHX15	-0.128706	-0.0624568
hsa03040	Spliceosome	LUAD	ENSG00000168484	SFTPC	ENSG00000204560	DHX16	0.00938889	-0.106439
hsa03040	Spliceosome	LUAD	ENSG00000168484	SFTPC	ENSG00000140829	DHX38	-0.0245416	-0.0536129
hsa03040	Spliceosome	LUAD	ENSG00000168484	SFTPC	ENSG00000067596	DHX8	-0.0714812	-0.0956305
hsa03040	Spliceosome	LUAD	ENSG00000168484	SFTPC	ENSG00000108883	EFTUD2	-0.104788	0.00349399
hsa03040	Spliceosome	LUAD	ENSG00000168484	SFTPC	ENSG00000141543	EIF4A3	-0.132798	0.112068
hsa03040	Spliceosome	LUAD	ENSG00000168484	SFTPC	ENSG00000089280	FUS	-0.0787045	-0.138781
hsa03040	Spliceosome	LUAD	ENSG00000168484	SFTPC	ENSG00000135486	HNRNPA1	-0.0784577	0.222636
hsa03040	Spliceosome	LUAD	ENSG00000168484	SFTPC	ENSG00000139675	HNRNPA1L2	-0.0188838	-0.154102
hsa03040	Spliceosome	LUAD	ENSG00000168484	SFTPC	ENSG00000170144	HNRNPA3	-0.104517	-0.109503
hsa03040	Spliceosome	LUAD	ENSG00000168484	SFTPC	ENSG00000092199	HNRNPC	-0.130222	0.0744534
hsa03040	Spliceosome	LUAD	ENSG00000168484	SFTPC	ENSG00000165119	HNRNPK	-0.122813	0.0503431
hsa03040	Spliceosome	LUAD	ENSG00000168484	SFTPC	ENSG00000099783	HNRNPM	-0.0916814	-0.00956166
hsa03040	Spliceosome	LUAD	ENSG00000168484	SFTPC	ENSG00000153187	HNRNPU	-0.157566	-0.134154
hsa03040	Spliceosome	LUAD	ENSG00000168484	SFTPC	ENSG00000204389	HSPA1A	-0.0915783	-0.144366
hsa03040	Spliceosome	LUAD	ENSG00000168484	SFTPC	ENSG00000204388	HSPA1B	-0.0943347	-0.125409
hsa03040	Spliceosome	LUAD	ENSG00000168484	SFTPC	ENSG00000204390	HSPA1L	0.0230084	-0.22002
hsa03040	Spliceosome	LUAD	ENSG00000168484	SFTPC	ENSG00000126803	HSPA2	-0.0365178	0.0565742
hsa03040	Spliceosome	LUAD	ENSG00000168484	SFTPC	ENSG00000173110	HSPA6	-0.0633352	-0.146757
hsa03040	Spliceosome	LUAD	ENSG00000168484	SFTPC	ENSG00000109971	HSPA8	-0.031296	0.0546965
hsa03040	Spliceosome	LUAD	ENSG00000168484	SFTPC	ENSG00000240682	ISY1	-0.0759034	0.251936
hsa03040	Spliceosome	LUAD	ENSG00000168484	SFTPC	ENSG00000261796	ISY1-RAB43	0.0535714	-0.161093
hsa03040	Spliceosome	LUAD	ENSG00000168484	SFTPC	ENSG00000204392	LSM2	-0.0593187	0.275037
hsa03040	Spliceosome	LUAD	ENSG00000168484	SFTPC	ENSG00000170860	LSM3	-0.0349263	0.332533
hsa03040	Spliceosome	LUAD	ENSG00000168484	SFTPC	ENSG00000130520	LSM4	-0.0975198	0.330935
hsa03040	Spliceosome	LUAD	ENSG00000168484	SFTPC	ENSG00000106355	LSM5	-0.128942	0.277491
hsa03040	Spliceosome	LUAD	ENSG00000168484	SFTPC	ENSG00000164167	LSM6	-0.0329746	0.214741
hsa03040	Spliceosome	LUAD	ENSG00000168484	SFTPC	ENSG00000130332	LSM7	-0.0223965	0.216339
hsa03040	Spliceosome	LUAD	ENSG00000168484	SFTPC	ENSG00000128534	LSM8	-0.112924	-0.33144
hsa03040	Spliceosome	LUAD	ENSG00000168484	SFTPC	ENSG00000162385	MAGOH	-0.0865564	0.23945
hsa03040	Spliceosome	LUAD	ENSG00000168484	SFTPC	ENSG00000111196	MAGOHB	-0.177776	0.0753044
hsa03040	Spliceosome	LUAD	ENSG00000168484	SFTPC	ENSG00000136937	NCBP1	-0.131355	-0.148922
hsa03040	Spliceosome	LUAD	ENSG00000168484	SFTPC	ENSG00000114503	NCBP2	-0.145251	0.0507129
hsa03040	Spliceosome	LUAD	ENSG00000168484	SFTPC	ENSG00000170935	NCBP2L	0.0620897	-0.190473
hsa03040	Spliceosome	LUAD	ENSG00000168484	SFTPC	ENSG00000169564	PCBP1	-0.0488763	0.191327
hsa03040	Spliceosome	LUAD	ENSG00000168484	SFTPC	ENSG00000100410	PHF5A	-0.0391482	0.304613
hsa03040	Spliceosome	LUAD	ENSG00000168484	SFTPC	ENSG00000171566	PLRG1	-0.0686035	0.0313221
hsa03040	Spliceosome	LUAD	ENSG00000168484	SFTPC	ENSG00000084072	PPIE	-0.0075897	0.153693
hsa03040	Spliceosome	LUAD	ENSG00000168484	SFTPC	ENSG00000171960	PPIH	-0.0818175	0.293992
hsa03040	Spliceosome	LUAD	ENSG00000168484	SFTPC	ENSG00000137168	PPIL1	-0.0982584	0.20541
hsa03040	Spliceosome	LUAD	ENSG00000168484	SFTPC	ENSG00000102103	PQBP1	0.0132351	0.527265
hsa03040	Spliceosome	LUAD	ENSG00000168484	SFTPC	ENSG00000165630	PRPF18	-0.0812885	0.0669106
hsa03040	Spliceosome	LUAD	ENSG00000168484	SFTPC	ENSG00000110107	PRPF19	-0.119791	0.100413
hsa03040	Spliceosome	LUAD	ENSG00000168484	SFTPC	ENSG00000117360	PRPF3	-0.037631	-0.130229
hsa03040	Spliceosome	LUAD	ENSG00000168484	SFTPC	ENSG00000105618	PRPF31	-0.0687728	0.158795
hsa03040	Spliceosome	LUAD	ENSG00000168484	SFTPC	ENSG00000134748	PRPF38A	0.0165602	0.035916
hsa03040	Spliceosome	LUAD	ENSG00000168484	SFTPC	ENSG00000134186	PRPF38B	0.0075731	-0.266581
hsa03040	Spliceosome	LUAD	ENSG00000168484	SFTPC	ENSG00000136875	PRPF4	-0.1284	0.0807677
hsa03040	Spliceosome	LUAD	ENSG00000168484	SFTPC	ENSG00000196504	PRPF40A	-0.151781	-0.201444
hsa03040	Spliceosome	LUAD	ENSG00000168484	SFTPC	ENSG00000110844	PRPF40B	-0.0590977	-0.173989
hsa03040	Spliceosome	LUAD	ENSG00000168484	SFTPC	ENSG00000101161	PRPF6	0.0348229	0.0413966
hsa03040	Spliceosome	LUAD	ENSG00000168484	SFTPC	ENSG00000174231	PRPF8	0.0462552	-0.0448589
hsa03040	Spliceosome	LUAD	ENSG00000168484	SFTPC	ENSG00000179950	PUF60	-0.0815931	0.36486
hsa03040	Spliceosome	LUAD	ENSG00000168484	SFTPC	ENSG00000134453	RBM17	-0.115607	-0.0848262
hsa03040	Spliceosome	LUAD	ENSG00000168484	SFTPC	ENSG00000086589	RBM22	0.0121499	0.105896
hsa03040	Spliceosome	LUAD	ENSG00000168484	SFTPC	ENSG00000119707	RBM25	-0.0182288	-0.253379
hsa03040	Spliceosome	LUAD	ENSG00000168484	SFTPC	ENSG00000265241	RBM8A	-0.0891384	0.181723
hsa03040	Spliceosome	LUAD	ENSG00000168484	SFTPC	ENSG00000147274	RBMX	-0.0908098	0.0267167
hsa03040	Spliceosome	LUAD	ENSG00000168484	SFTPC	ENSG00000206652	RNU1-1	-0.0529256	-0.199616
hsa03040	Spliceosome	LUAD	ENSG00000168484	SFTPC	ENSG00000207005	RNU1-2	-0.0442847	0.0943604
hsa03040	Spliceosome	LUAD	ENSG00000168484	SFTPC	ENSG00000200795	RNU4-1	-0.0572123	-0.142632
hsa03040	Spliceosome	LUAD	ENSG00000168484	SFTPC	ENSG00000202538	RNU4-2	-0.0582219	-0.118016
hsa03040	Spliceosome	LUAD	ENSG00000168484	SFTPC	ENSG00000199568	RNU5A-1	-0.0451601	0.0928188
hsa03040	Spliceosome	LUAD	ENSG00000168484	SFTPC	ENSG00000206625	RNU6-1	-0.0543856	0.196363
hsa03040	Spliceosome	LUAD	ENSG00000168484	SFTPC	ENSG00000207507	RNU6-9	-0.0671039	0.00258655
hsa03040	Spliceosome	LUAD	ENSG00000168484	SFTPC	ENSG00000207340	RNVU1-1	-0.08741	0.163421
hsa03040	Spliceosome	LUAD	ENSG00000168484	SFTPC	ENSG00000206737	RNVU1-18	-0.0477239	-0.134318
hsa03040	Spliceosome	LUAD	ENSG00000168484	SFTPC	ENSG00000277610	RNVU1-4	-0.0253236	-0.170047
hsa03040	Spliceosome	LUAD	ENSG00000168484	SFTPC	ENSG00000206585	RNVU1-7	-0.0591244	-0.164676
hsa03040	Spliceosome	LUAD	ENSG00000168484	SFTPC	ENSG00000164610	RP9	-0.0707784	0.143702
hsa03040	Spliceosome	LUAD	ENSG00000168484	SFTPC	ENSG00000175467	SART1	-0.070385	0.0592826
hsa03040	Spliceosome	LUAD	ENSG00000168484	SFTPC	ENSG00000099995	SF3A1	0.00897176	0.0467231
hsa03040	Spliceosome	LUAD	ENSG00000168484	SFTPC	ENSG00000104897	SF3A2	-0.062963	0.183328
hsa03040	Spliceosome	LUAD	ENSG00000168484	SFTPC	ENSG00000183431	SF3A3	-0.0472417	0.16075
hsa03040	Spliceosome	LUAD	ENSG00000168484	SFTPC	ENSG00000115524	SF3B1	-0.0475617	-0.189381
hsa03040	Spliceosome	LUAD	ENSG00000168484	SFTPC	ENSG00000087365	SF3B2	-0.116775	-0.001981
hsa03040	Spliceosome	LUAD	ENSG00000168484	SFTPC	ENSG00000189091	SF3B3	-0.0972824	-0.020045
hsa03040	Spliceosome	LUAD	ENSG00000168484	SFTPC	ENSG00000143368	SF3B4	-0.151056	0.221616
hsa03040	Spliceosome	LUAD	ENSG00000168484	SFTPC	ENSG00000169976	SF3B5	0.0558472	0.389791
hsa03040	Spliceosome	LUAD	ENSG00000168484	SFTPC	ENSG00000115128	SF3B6	-0.162915	0.249706
hsa03040	Spliceosome	LUAD	ENSG00000168484	SFTPC	ENSG00000164609	SLU7	0.0117452	0.0174175
hsa03040	Spliceosome	LUAD	ENSG00000168484	SFTPC	ENSG00000119953	SMNDC1	-0.126718	-0.0184313
hsa03040	Spliceosome	LUAD	ENSG00000168484	SFTPC	ENSG00000144028	SNRNP200	-0.0735568	-0.123827
hsa03040	Spliceosome	LUAD	ENSG00000168484	SFTPC	ENSG00000124380	SNRNP27	-0.118682	0.129606
hsa03040	Spliceosome	LUAD	ENSG00000168484	SFTPC	ENSG00000060688	SNRNP40	-0.062538	0.358053
hsa03040	Spliceosome	LUAD	ENSG00000168484	SFTPC	ENSG00000104852	SNRNP70	0.0821295	-0.214328
hsa03040	Spliceosome	LUAD	ENSG00000168484	SFTPC	ENSG00000077312	SNRPA	-0.133763	0.261308
hsa03040	Spliceosome	LUAD	ENSG00000168484	SFTPC	ENSG00000131876	SNRPA1	-0.162865	-0.14066
hsa03040	Spliceosome	LUAD	ENSG00000168484	SFTPC	ENSG00000125835	SNRPB	-0.12285	0.403701
hsa03040	Spliceosome	LUAD	ENSG00000168484	SFTPC	ENSG00000125870	SNRPB2	-0.102163	0.309827
hsa03040	Spliceosome	LUAD	ENSG00000168484	SFTPC	ENSG00000124562	SNRPC	-0.0672964	0.282094
hsa03040	Spliceosome	LUAD	ENSG00000168484	SFTPC	ENSG00000167088	SNRPD1	-0.154924	0.251461
hsa03040	Spliceosome	LUAD	ENSG00000168484	SFTPC	ENSG00000125743	SNRPD2	-0.0668194	0.30283
hsa03040	Spliceosome	LUAD	ENSG00000168484	SFTPC	ENSG00000100028	SNRPD3	-0.0447361	0.207343
hsa03040	Spliceosome	LUAD	ENSG00000168484	SFTPC	ENSG00000182004	SNRPE	-0.110014	0.21197
hsa03040	Spliceosome	LUAD	ENSG00000168484	SFTPC	ENSG00000139343	SNRPF	-0.166384	0.312526
hsa03040	Spliceosome	LUAD	ENSG00000168484	SFTPC	ENSG00000143977	SNRPG	-0.10371	0.170279
hsa03040	Spliceosome	LUAD	ENSG00000168484	SFTPC	ENSG00000100138	SNU13	-0.00712835	0.54306
hsa03040	Spliceosome	LUAD	ENSG00000168484	SFTPC	ENSG00000100603	SNW1	-0.0711015	-0.0226172
hsa03040	Spliceosome	LUAD	ENSG00000168484	SFTPC	ENSG00000136450	SRSF1	-0.131362	0.00899761
hsa03040	Spliceosome	LUAD	ENSG00000168484	SFTPC	ENSG00000188529	SRSF10	-0.0584414	-0.123937
hsa03040	Spliceosome	LUAD	ENSG00000168484	SFTPC	ENSG00000161547	SRSF2	-0.0709809	0.0226751
hsa03040	Spliceosome	LUAD	ENSG00000168484	SFTPC	ENSG00000112081	SRSF3	-0.0367163	0.126596
hsa03040	Spliceosome	LUAD	ENSG00000168484	SFTPC	ENSG00000116350	SRSF4	0.0191015	-0.067295
hsa03040	Spliceosome	LUAD	ENSG00000168484	SFTPC	ENSG00000100650	SRSF5	0.160657	-0.124515
hsa03040	Spliceosome	LUAD	ENSG00000168484	SFTPC	ENSG00000124193	SRSF6	0.0293762	-0.135509
hsa03040	Spliceosome	LUAD	ENSG00000168484	SFTPC	ENSG00000115875	SRSF7	-0.026714	-0.0920296
hsa03040	Spliceosome	LUAD	ENSG00000168484	SFTPC	ENSG00000263465	SRSF8	0.0308111	0.19005
hsa03040	Spliceosome	LUAD	ENSG00000168484	SFTPC	ENSG00000111786	SRSF9	-0.130159	0.302213
hsa03040	Spliceosome	LUAD	ENSG00000168484	SFTPC	ENSG00000117614	SYF2	-0.00650086	0.0407119
hsa03040	Spliceosome	LUAD	ENSG00000168484	SFTPC	ENSG00000113649	TCERG1	-0.115815	-0.203408
hsa03040	Spliceosome	LUAD	ENSG00000168484	SFTPC	ENSG00000079134	THOC1	-0.0969188	-0.256248
hsa03040	Spliceosome	LUAD	ENSG00000168484	SFTPC	ENSG00000125676	THOC2	-0.0489795	-0.215046
hsa03040	Spliceosome	LUAD	ENSG00000168484	SFTPC	ENSG00000051596	THOC3	-0.0460814	0.148158
hsa03040	Spliceosome	LUAD	ENSG00000168484	SFTPC	ENSG00000164548	TRA2A	-0.0145145	-0.125104
hsa03040	Spliceosome	LUAD	ENSG00000168484	SFTPC	ENSG00000136527	TRA2B	-0.0924871	-0.0135368
hsa03040	Spliceosome	LUAD	ENSG00000168484	SFTPC	ENSG00000141759	TXNL4A	-0.0656011	0.128407
hsa03040	Spliceosome	LUAD	ENSG00000168484	SFTPC	ENSG00000160201	U2AF1	0.0746317	-0.190678
hsa03040	Spliceosome	LUAD	ENSG00000168484	SFTPC	ENSG00000161265	U2AF1L4	0.0561667	-0.0784079
hsa03040	Spliceosome	LUAD	ENSG00000168484	SFTPC	ENSG00000275895	U2AF1L5	-0.0475931	-0.147895
hsa03040	Spliceosome	LUAD	ENSG00000168484	SFTPC	ENSG00000063244	U2AF2	-0.0953197	0.0594442
hsa03040	Spliceosome	LUAD	ENSG00000168484	SFTPC	ENSG00000163714	U2SURP	-0.13658	-0.229487
hsa03040	Spliceosome	LUAD	ENSG00000168484	SFTPC	ENSG00000168883	USP39	-0.0798966	0.354262
hsa03040	Spliceosome	LUAD	ENSG00000168484	SFTPC	ENSG00000084463	WBP11	-0.102094	0.125429
hsa03040	Spliceosome	LUAD	ENSG00000168484	SFTPC	ENSG00000076924	XAB2	0.0472042	0.141487
hsa03040	Spliceosome	LUAD	ENSG00000168484	SFTPC	ENSG00000146007	ZMAT2	-0.00871297	0.201528
hsa03040	Spliceosome	PRAD	ENSG00000198712	MT-CO2	ENSG00000100813	ACIN1	-0.578367	-0.560885
hsa03040	Spliceosome	PRAD	ENSG00000198712	MT-CO2	ENSG00000183684	ALYREF	-0.436013	-0.397785
hsa03040	Spliceosome	PRAD	ENSG00000198712	MT-CO2	ENSG00000021776	AQR	-0.57146	-0.614134
hsa03040	Spliceosome	PRAD	ENSG00000198712	MT-CO2	ENSG00000116752	BCAS2	-0.623028	-0.682873
hsa03040	Spliceosome	PRAD	ENSG00000198712	MT-CO2	ENSG00000106245	BUD31	-0.341437	-0.549074
hsa03040	Spliceosome	PRAD	ENSG00000198712	MT-CO2	ENSG00000160799	CCDC12	-0.212453	-0.573144
hsa03040	Spliceosome	PRAD	ENSG00000198712	MT-CO2	ENSG00000168438	CDC40	-0.55798	-0.77676
hsa03040	Spliceosome	PRAD	ENSG00000198712	MT-CO2	ENSG00000096401	CDC5L	-0.618533	-0.716003
hsa03040	Spliceosome	PRAD	ENSG00000198712	MT-CO2	ENSG00000085872	CHERP	-0.569569	-0.524143
hsa03040	Spliceosome	PRAD	ENSG00000198712	MT-CO2	ENSG00000101343	CRNKL1	-0.563555	-0.645992
hsa03040	Spliceosome	PRAD	ENSG00000198712	MT-CO2	ENSG00000132792	CTNNBL1	-0.49504	-0.666161
hsa03040	Spliceosome	PRAD	ENSG00000198712	MT-CO2	ENSG00000150316	CWC15	-0.471397	-0.649119
hsa03040	Spliceosome	PRAD	ENSG00000198712	MT-CO2	ENSG00000174243	DDX23	-0.652091	-0.66768
hsa03040	Spliceosome	PRAD	ENSG00000198712	MT-CO2	ENSG00000198563	DDX39B	-0.276345	-0.317994
hsa03040	Spliceosome	PRAD	ENSG00000198712	MT-CO2	ENSG00000198231	DDX42	-0.61826	-0.594655
hsa03040	Spliceosome	PRAD	ENSG00000198712	MT-CO2	ENSG00000145833	DDX46	-0.600333	-0.68421
hsa03040	Spliceosome	PRAD	ENSG00000198712	MT-CO2	ENSG00000108654	DDX5	-0.52024	-0.674276
hsa03040	Spliceosome	PRAD	ENSG00000198712	MT-CO2	ENSG00000109606	DHX15	-0.574957	-0.678474
hsa03040	Spliceosome	PRAD	ENSG00000198712	MT-CO2	ENSG00000204560	DHX16	-0.605021	-0.632263
hsa03040	Spliceosome	PRAD	ENSG00000198712	MT-CO2	ENSG00000140829	DHX38	-0.491931	-0.583039
hsa03040	Spliceosome	PRAD	ENSG00000198712	MT-CO2	ENSG00000067596	DHX8	-0.585527	-0.598374
hsa03040	Spliceosome	PRAD	ENSG00000198712	MT-CO2	ENSG00000108883	EFTUD2	-0.572138	-0.596247
hsa03040	Spliceosome	PRAD	ENSG00000198712	MT-CO2	ENSG00000141543	EIF4A3	-0.612579	-0.560129
hsa03040	Spliceosome	PRAD	ENSG00000198712	MT-CO2	ENSG00000089280	FUS	-0.470842	-0.497382
hsa03040	Spliceosome	PRAD	ENSG00000198712	MT-CO2	ENSG00000135486	HNRNPA1	-0.456913	-0.383782
hsa03040	Spliceosome	PRAD	ENSG00000198712	MT-CO2	ENSG00000139675	HNRNPA1L2	-0.3681	-0.391201
hsa03040	Spliceosome	PRAD	ENSG00000198712	MT-CO2	ENSG00000170144	HNRNPA3	-0.606646	-0.528489
hsa03040	Spliceosome	PRAD	ENSG00000198712	MT-CO2	ENSG00000092199	HNRNPC	-0.631865	-0.65722
hsa03040	Spliceosome	PRAD	ENSG00000198712	MT-CO2	ENSG00000165119	HNRNPK	-0.584521	-0.63277
hsa03040	Spliceosome	PRAD	ENSG00000198712	MT-CO2	ENSG00000099783	HNRNPM	-0.648551	-0.540334
hsa03040	Spliceosome	PRAD	ENSG00000198712	MT-CO2	ENSG00000153187	HNRNPU	-0.612587	-0.444695
hsa03040	Spliceosome	PRAD	ENSG00000198712	MT-CO2	ENSG00000204389	HSPA1A	-0.0263948	0.312481
hsa03040	Spliceosome	PRAD	ENSG00000198712	MT-CO2	ENSG00000204388	HSPA1B	-0.0754631	0.299688
hsa03040	Spliceosome	PRAD	ENSG00000198712	MT-CO2	ENSG00000204390	HSPA1L	-0.490347	-0.301806
hsa03040	Spliceosome	PRAD	ENSG00000198712	MT-CO2	ENSG00000126803	HSPA2	-0.073023	-0.289598
hsa03040	Spliceosome	PRAD	ENSG00000198712	MT-CO2	ENSG00000173110	HSPA6	-0.0579691	0.250646
hsa03040	Spliceosome	PRAD	ENSG00000198712	MT-CO2	ENSG00000109971	HSPA8	-0.544237	-0.546462
hsa03040	Spliceosome	PRAD	ENSG00000198712	MT-CO2	ENSG00000240682	ISY1	-0.452188	-0.445886
hsa03040	Spliceosome	PRAD	ENSG00000198712	MT-CO2	ENSG00000261796	ISY1-RAB43	-0.249922	-0.473563
hsa03040	Spliceosome	PRAD	ENSG00000198712	MT-CO2	ENSG00000204392	LSM2	-0.421909	-0.546131
hsa03040	Spliceosome	PRAD	ENSG00000198712	MT-CO2	ENSG00000170860	LSM3	-0.48899	-0.646191
hsa03040	Spliceosome	PRAD	ENSG00000198712	MT-CO2	ENSG00000130520	LSM4	-0.321352	-0.526775
hsa03040	Spliceosome	PRAD	ENSG00000198712	MT-CO2	ENSG00000106355	LSM5	-0.331148	-0.44877
hsa03040	Spliceosome	PRAD	ENSG00000198712	MT-CO2	ENSG00000164167	LSM6	-0.462663	-0.576176
hsa03040	Spliceosome	PRAD	ENSG00000198712	MT-CO2	ENSG00000130332	LSM7	-0.166653	-0.381962
hsa03040	Spliceosome	PRAD	ENSG00000198712	MT-CO2	ENSG00000128534	LSM8	-0.422967	-0.562276
hsa03040	Spliceosome	PRAD	ENSG00000198712	MT-CO2	ENSG00000162385	MAGOH	-0.489475	-0.716072
hsa03040	Spliceosome	PRAD	ENSG00000198712	MT-CO2	ENSG00000111196	MAGOHB	-0.462116	-0.697746
hsa03040	Spliceosome	PRAD	ENSG00000198712	MT-CO2	ENSG00000136937	NCBP1	-0.584465	-0.641582
hsa03040	Spliceosome	PRAD	ENSG00000198712	MT-CO2	ENSG00000114503	NCBP2	-0.512164	-0.584172
hsa03040	Spliceosome	PRAD	ENSG00000198712	MT-CO2	ENSG00000170935	NCBP2L	-0.177134	-0.405595
hsa03040	Spliceosome	PRAD	ENSG00000198712	MT-CO2	ENSG00000169564	PCBP1	-0.561482	-0.668157
hsa03040	Spliceosome	PRAD	ENSG00000198712	MT-CO2	ENSG00000100410	PHF5A	-0.583167	-0.656405
hsa03040	Spliceosome	PRAD	ENSG00000198712	MT-CO2	ENSG00000171566	PLRG1	-0.645819	-0.753372
hsa03040	Spliceosome	PRAD	ENSG00000198712	MT-CO2	ENSG00000084072	PPIE	-0.539172	-0.717068
hsa03040	Spliceosome	PRAD	ENSG00000198712	MT-CO2	ENSG00000171960	PPIH	-0.458839	-0.524863
hsa03040	Spliceosome	PRAD	ENSG00000198712	MT-CO2	ENSG00000137168	PPIL1	-0.529786	-0.662791
hsa03040	Spliceosome	PRAD	ENSG00000198712	MT-CO2	ENSG00000102103	PQBP1	-0.284548	-0.463191
hsa03040	Spliceosome	PRAD	ENSG00000198712	MT-CO2	ENSG00000165630	PRPF18	-0.607288	-0.763649
hsa03040	Spliceosome	PRAD	ENSG00000198712	MT-CO2	ENSG00000110107	PRPF19	-0.56937	-0.505103
hsa03040	Spliceosome	PRAD	ENSG00000198712	MT-CO2	ENSG00000117360	PRPF3	-0.435964	-0.611069
hsa03040	Spliceosome	PRAD	ENSG00000198712	MT-CO2	ENSG00000105618	PRPF31	-0.418819	-0.516381
hsa03040	Spliceosome	PRAD	ENSG00000198712	MT-CO2	ENSG00000134748	PRPF38A	-0.643993	-0.649175
hsa03040	Spliceosome	PRAD	ENSG00000198712	MT-CO2	ENSG00000134186	PRPF38B	-0.489958	-0.532761
hsa03040	Spliceosome	PRAD	ENSG00000198712	MT-CO2	ENSG00000136875	PRPF4	-0.541375	-0.647184
hsa03040	Spliceosome	PRAD	ENSG00000198712	MT-CO2	ENSG00000196504	PRPF40A	-0.556329	-0.710035
hsa03040	Spliceosome	PRAD	ENSG00000198712	MT-CO2	ENSG00000110844	PRPF40B	-0.424814	-0.655658
hsa03040	Spliceosome	PRAD	ENSG00000198712	MT-CO2	ENSG00000101161	PRPF6	-0.525786	-0.399284
hsa03040	Spliceosome	PRAD	ENSG00000198712	MT-CO2	ENSG00000174231	PRPF8	-0.56864	-0.517752
hsa03040	Spliceosome	PRAD	ENSG00000198712	MT-CO2	ENSG00000179950	PUF60	-0.47252	-0.591921
hsa03040	Spliceosome	PRAD	ENSG00000198712	MT-CO2	ENSG00000134453	RBM17	-0.565642	-0.674621
hsa03040	Spliceosome	PRAD	ENSG00000198712	MT-CO2	ENSG00000086589	RBM22	-0.699723	-0.71226
hsa03040	Spliceosome	PRAD	ENSG00000198712	MT-CO2	ENSG00000119707	RBM25	-0.52112	-0.594175
hsa03040	Spliceosome	PRAD	ENSG00000198712	MT-CO2	ENSG00000265241	RBM8A	-0.628528	-0.557438
hsa03040	Spliceosome	PRAD	ENSG00000198712	MT-CO2	ENSG00000147274	RBMX	-0.588602	-0.633183
hsa03040	Spliceosome	PRAD	ENSG00000198712	MT-CO2	ENSG00000206652	RNU1-1	-0.0521267	-0.0912902
hsa03040	Spliceosome	PRAD	ENSG00000198712	MT-CO2	ENSG00000207005	RNU1-2	-0.108834	0.0282685
hsa03040	Spliceosome	PRAD	ENSG00000198712	MT-CO2	ENSG00000200795	RNU4-1	-0.120199	-0.21302
hsa03040	Spliceosome	PRAD	ENSG00000198712	MT-CO2	ENSG00000202538	RNU4-2	-0.113595	-0.208119
hsa03040	Spliceosome	PRAD	ENSG00000198712	MT-CO2	ENSG00000199568	RNU5A-1	-0.037669	-0.0612476
hsa03040	Spliceosome	PRAD	ENSG00000198712	MT-CO2	ENSG00000206625	RNU6-1	-0.180631	-0.0458959
hsa03040	Spliceosome	PRAD	ENSG00000198712	MT-CO2	ENSG00000207507	RNU6-9	-0.167808	0.076578
hsa03040	Spliceosome	PRAD	ENSG00000198712	MT-CO2	ENSG00000207340	RNVU1-1	-0.275909	-0.297257
hsa03040	Spliceosome	PRAD	ENSG00000198712	MT-CO2	ENSG00000206737	RNVU1-18	-0.158276	0.195706
hsa03040	Spliceosome	PRAD	ENSG00000198712	MT-CO2	ENSG00000277610	RNVU1-4	-0.1414	0.0678707
hsa03040	Spliceosome	PRAD	ENSG00000198712	MT-CO2	ENSG00000206585	RNVU1-7	-0.17173	-0.35995
hsa03040	Spliceosome	PRAD	ENSG00000198712	MT-CO2	ENSG00000164610	RP9	-0.258	-0.265516
hsa03040	Spliceosome	PRAD	ENSG00000198712	MT-CO2	ENSG00000175467	SART1	-0.415155	-0.312575
hsa03040	Spliceosome	PRAD	ENSG00000198712	MT-CO2	ENSG00000099995	SF3A1	-0.606148	-0.539173
hsa03040	Spliceosome	PRAD	ENSG00000198712	MT-CO2	ENSG00000104897	SF3A2	-0.293042	-0.138561
hsa03040	Spliceosome	PRAD	ENSG00000198712	MT-CO2	ENSG00000183431	SF3A3	-0.68082	-0.720455
hsa03040	Spliceosome	PRAD	ENSG00000198712	MT-CO2	ENSG00000115524	SF3B1	-0.580531	-0.728654
hsa03040	Spliceosome	PRAD	ENSG00000198712	MT-CO2	ENSG00000087365	SF3B2	-0.61538	-0.581415
hsa03040	Spliceosome	PRAD	ENSG00000198712	MT-CO2	ENSG00000189091	SF3B3	-0.494843	-0.539522
hsa03040	Spliceosome	PRAD	ENSG00000198712	MT-CO2	ENSG00000143368	SF3B4	-0.508025	-0.342499
hsa03040	Spliceosome	PRAD	ENSG00000198712	MT-CO2	ENSG00000169976	SF3B5	-0.278096	-0.5024
hsa03040	Spliceosome	PRAD	ENSG00000198712	MT-CO2	ENSG00000115128	SF3B6	-0.509951	-0.551643
hsa03040	Spliceosome	PRAD	ENSG00000198712	MT-CO2	ENSG00000164609	SLU7	-0.654052	-0.789851
hsa03040	Spliceosome	PRAD	ENSG00000198712	MT-CO2	ENSG00000119953	SMNDC1	-0.557814	-0.652688
hsa03040	Spliceosome	PRAD	ENSG00000198712	MT-CO2	ENSG00000144028	SNRNP200	-0.571394	-0.551144
hsa03040	Spliceosome	PRAD	ENSG00000198712	MT-CO2	ENSG00000124380	SNRNP27	-0.548818	-0.694399
hsa03040	Spliceosome	PRAD	ENSG00000198712	MT-CO2	ENSG00000060688	SNRNP40	-0.62227	-0.67182
hsa03040	Spliceosome	PRAD	ENSG00000198712	MT-CO2	ENSG00000104852	SNRNP70	-0.274626	-0.365898
hsa03040	Spliceosome	PRAD	ENSG00000198712	MT-CO2	ENSG00000077312	SNRPA	-0.303333	-0.272766
hsa03040	Spliceosome	PRAD	ENSG00000198712	MT-CO2	ENSG00000131876	SNRPA1	-0.439507	-0.631095
hsa03040	Spliceosome	PRAD	ENSG00000198712	MT-CO2	ENSG00000125835	SNRPB	-0.393352	-0.447912
hsa03040	Spliceosome	PRAD	ENSG00000198712	MT-CO2	ENSG00000125870	SNRPB2	-0.514774	-0.598603
hsa03040	Spliceosome	PRAD	ENSG00000198712	MT-CO2	ENSG00000124562	SNRPC	-0.522025	-0.644492
hsa03040	Spliceosome	PRAD	ENSG00000198712	MT-CO2	ENSG00000167088	SNRPD1	-0.436102	-0.553272
hsa03040	Spliceosome	PRAD	ENSG00000198712	MT-CO2	ENSG00000125743	SNRPD2	-0.294828	-0.473968
hsa03040	Spliceosome	PRAD	ENSG00000198712	MT-CO2	ENSG00000100028	SNRPD3	-0.591033	-0.674173
hsa03040	Spliceosome	PRAD	ENSG00000198712	MT-CO2	ENSG00000182004	SNRPE	-0.391992	-0.493408
hsa03040	Spliceosome	PRAD	ENSG00000198712	MT-CO2	ENSG00000139343	SNRPF	-0.231557	-0.308517
hsa03040	Spliceosome	PRAD	ENSG00000198712	MT-CO2	ENSG00000143977	SNRPG	-0.437971	-0.6344
hsa03040	Spliceosome	PRAD	ENSG00000198712	MT-CO2	ENSG00000100138	SNU13	-0.452292	-0.513905
hsa03040	Spliceosome	PRAD	ENSG00000198712	MT-CO2	ENSG00000100603	SNW1	-0.624734	-0.711709
hsa03040	Spliceosome	PRAD	ENSG00000198712	MT-CO2	ENSG00000136450	SRSF1	-0.61883	-0.555902
hsa03040	Spliceosome	PRAD	ENSG00000198712	MT-CO2	ENSG00000188529	SRSF10	-0.623323	-0.699823
hsa03040	Spliceosome	PRAD	ENSG00000198712	MT-CO2	ENSG00000161547	SRSF2	-0.562703	-0.572265
hsa03040	Spliceosome	PRAD	ENSG00000198712	MT-CO2	ENSG00000112081	SRSF3	-0.623526	-0.625494
hsa03040	Spliceosome	PRAD	ENSG00000198712	MT-CO2	ENSG00000116350	SRSF4	-0.533962	-0.594997
hsa03040	Spliceosome	PRAD	ENSG00000198712	MT-CO2	ENSG00000100650	SRSF5	-0.446311	-0.648379
hsa03040	Spliceosome	PRAD	ENSG00000198712	MT-CO2	ENSG00000124193	SRSF6	-0.535412	-0.620642
hsa03040	Spliceosome	PRAD	ENSG00000198712	MT-CO2	ENSG00000115875	SRSF7	-0.551641	-0.538331
hsa03040	Spliceosome	PRAD	ENSG00000198712	MT-CO2	ENSG00000263465	SRSF8	-0.557412	-0.611901
hsa03040	Spliceosome	PRAD	ENSG00000198712	MT-CO2	ENSG00000111786	SRSF9	-0.544924	-0.599067
hsa03040	Spliceosome	PRAD	ENSG00000198712	MT-CO2	ENSG00000117614	SYF2	-0.600021	-0.684832
hsa03040	Spliceosome	PRAD	ENSG00000198712	MT-CO2	ENSG00000113649	TCERG1	-0.471061	-0.521388
hsa03040	Spliceosome	PRAD	ENSG00000198712	MT-CO2	ENSG00000079134	THOC1	-0.425022	-0.559425
hsa03040	Spliceosome	PRAD	ENSG00000198712	MT-CO2	ENSG00000125676	THOC2	-0.533949	-0.667819
hsa03040	Spliceosome	PRAD	ENSG00000198712	MT-CO2	ENSG00000051596	THOC3	-0.418332	-0.58405
hsa03040	Spliceosome	PRAD	ENSG00000198712	MT-CO2	ENSG00000164548	TRA2A	-0.533699	-0.462833
hsa03040	Spliceosome	PRAD	ENSG00000198712	MT-CO2	ENSG00000136527	TRA2B	-0.638353	-0.691431
hsa03040	Spliceosome	PRAD	ENSG00000198712	MT-CO2	ENSG00000141759	TXNL4A	-0.365841	-0.515082
hsa03040	Spliceosome	PRAD	ENSG00000198712	MT-CO2	ENSG00000160201	U2AF1	-0.250338	-0.0060743
hsa03040	Spliceosome	PRAD	ENSG00000198712	MT-CO2	ENSG00000161265	U2AF1L4	-0.226297	-0.38792
hsa03040	Spliceosome	PRAD	ENSG00000198712	MT-CO2	ENSG00000275895	U2AF1L5	-0.147971	-0.22903
hsa03040	Spliceosome	PRAD	ENSG00000198712	MT-CO2	ENSG00000063244	U2AF2	-0.539255	-0.642874
hsa03040	Spliceosome	PRAD	ENSG00000198712	MT-CO2	ENSG00000163714	U2SURP	-0.527686	-0.687959
hsa03040	Spliceosome	PRAD	ENSG00000198712	MT-CO2	ENSG00000168883	USP39	-0.525636	-0.638022
hsa03040	Spliceosome	PRAD	ENSG00000198712	MT-CO2	ENSG00000084463	WBP11	-0.395603	-0.652983
hsa03040	Spliceosome	PRAD	ENSG00000198712	MT-CO2	ENSG00000076924	XAB2	-0.330114	-0.397205
hsa03040	Spliceosome	PRAD	ENSG00000198712	MT-CO2	ENSG00000146007	ZMAT2	-0.614911	-0.70541
hsa03040	Spliceosome	THCA	ENSG00000198712	MT-CO2	ENSG00000100813	ACIN1	-0.611421	-0.237917
hsa03040	Spliceosome	THCA	ENSG00000198712	MT-CO2	ENSG00000183684	ALYREF	-0.562402	-0.526006
hsa03040	Spliceosome	THCA	ENSG00000198712	MT-CO2	ENSG00000021776	AQR	-0.596089	-0.275161
hsa03040	Spliceosome	THCA	ENSG00000198712	MT-CO2	ENSG00000116752	BCAS2	-0.635976	-0.3926
hsa03040	Spliceosome	THCA	ENSG00000198712	MT-CO2	ENSG00000106245	BUD31	-0.584061	-0.318439
hsa03040	Spliceosome	THCA	ENSG00000198712	MT-CO2	ENSG00000160799	CCDC12	-0.451463	-0.0839603
hsa03040	Spliceosome	THCA	ENSG00000198712	MT-CO2	ENSG00000168438	CDC40	-0.585903	-0.351909
hsa03040	Spliceosome	THCA	ENSG00000198712	MT-CO2	ENSG00000096401	CDC5L	-0.63182	-0.385157
hsa03040	Spliceosome	THCA	ENSG00000198712	MT-CO2	ENSG00000085872	CHERP	-0.610288	-0.275306
hsa03040	Spliceosome	THCA	ENSG00000198712	MT-CO2	ENSG00000101343	CRNKL1	-0.64038	-0.384984
hsa03040	Spliceosome	THCA	ENSG00000198712	MT-CO2	ENSG00000132792	CTNNBL1	-0.638482	-0.643073
hsa03040	Spliceosome	THCA	ENSG00000198712	MT-CO2	ENSG00000150316	CWC15	-0.587925	-0.181321
hsa03040	Spliceosome	THCA	ENSG00000198712	MT-CO2	ENSG00000174243	DDX23	-0.672335	-0.352463
hsa03040	Spliceosome	THCA	ENSG00000198712	MT-CO2	ENSG00000198563	DDX39B	-0.394405	-0.0887818
hsa03040	Spliceosome	THCA	ENSG00000198712	MT-CO2	ENSG00000198231	DDX42	-0.630633	-0.280165
hsa03040	Spliceosome	THCA	ENSG00000198712	MT-CO2	ENSG00000145833	DDX46	-0.570743	-0.352725
hsa03040	Spliceosome	THCA	ENSG00000198712	MT-CO2	ENSG00000108654	DDX5	-0.559124	-0.289734
hsa03040	Spliceosome	THCA	ENSG00000198712	MT-CO2	ENSG00000109606	DHX15	-0.612474	-0.406465
hsa03040	Spliceosome	THCA	ENSG00000198712	MT-CO2	ENSG00000204560	DHX16	-0.622427	-0.294097
hsa03040	Spliceosome	THCA	ENSG00000198712	MT-CO2	ENSG00000140829	DHX38	-0.626669	-0.408233
hsa03040	Spliceosome	THCA	ENSG00000198712	MT-CO2	ENSG00000067596	DHX8	-0.613966	-0.38382
hsa03040	Spliceosome	THCA	ENSG00000198712	MT-CO2	ENSG00000108883	EFTUD2	-0.630428	-0.451084
hsa03040	Spliceosome	THCA	ENSG00000198712	MT-CO2	ENSG00000141543	EIF4A3	-0.652042	-0.538741
hsa03040	Spliceosome	THCA	ENSG00000198712	MT-CO2	ENSG00000089280	FUS	-0.561084	-0.235891
hsa03040	Spliceosome	THCA	ENSG00000198712	MT-CO2	ENSG00000135486	HNRNPA1	-0.620175	-0.554981
hsa03040	Spliceosome	THCA	ENSG00000198712	MT-CO2	ENSG00000139675	HNRNPA1L2	-0.534516	-0.0935743
hsa03040	Spliceosome	THCA	ENSG00000198712	MT-CO2	ENSG00000170144	HNRNPA3	-0.656988	-0.382703
hsa03040	Spliceosome	THCA	ENSG00000198712	MT-CO2	ENSG00000092199	HNRNPC	-0.630853	-0.597701
hsa03040	Spliceosome	THCA	ENSG00000198712	MT-CO2	ENSG00000165119	HNRNPK	-0.667698	-0.423445
hsa03040	Spliceosome	THCA	ENSG00000198712	MT-CO2	ENSG00000099783	HNRNPM	-0.659289	-0.49858
hsa03040	Spliceosome	THCA	ENSG00000198712	MT-CO2	ENSG00000153187	HNRNPU	-0.642428	-0.450926
hsa03040	Spliceosome	THCA	ENSG00000198712	MT-CO2	ENSG00000204389	HSPA1A	-0.138234	-0.0642037
hsa03040	Spliceosome	THCA	ENSG00000198712	MT-CO2	ENSG00000204388	HSPA1B	-0.22155	-0.0448236
hsa03040	Spliceosome	THCA	ENSG00000198712	MT-CO2	ENSG00000204390	HSPA1L	-0.581213	-0.120953
hsa03040	Spliceosome	THCA	ENSG00000198712	MT-CO2	ENSG00000126803	HSPA2	-0.0712939	-0.362496
hsa03040	Spliceosome	THCA	ENSG00000198712	MT-CO2	ENSG00000173110	HSPA6	-0.0148754	-0.0304175
hsa03040	Spliceosome	THCA	ENSG00000198712	MT-CO2	ENSG00000109971	HSPA8	-0.494542	-0.360126
hsa03040	Spliceosome	THCA	ENSG00000198712	MT-CO2	ENSG00000240682	ISY1	-0.588446	-0.369974
hsa03040	Spliceosome	THCA	ENSG00000198712	MT-CO2	ENSG00000261796	ISY1-RAB43	-0.312562	-0.145642
hsa03040	Spliceosome	THCA	ENSG00000198712	MT-CO2	ENSG00000204392	LSM2	-0.561465	-0.385738
hsa03040	Spliceosome	THCA	ENSG00000198712	MT-CO2	ENSG00000170860	LSM3	-0.593758	-0.21947
hsa03040	Spliceosome	THCA	ENSG00000198712	MT-CO2	ENSG00000130520	LSM4	-0.510254	-0.23757
hsa03040	Spliceosome	THCA	ENSG00000198712	MT-CO2	ENSG00000106355	LSM5	-0.610026	-0.297034
hsa03040	Spliceosome	THCA	ENSG00000198712	MT-CO2	ENSG00000164167	LSM6	-0.662939	-0.717105
hsa03040	Spliceosome	THCA	ENSG00000198712	MT-CO2	ENSG00000130332	LSM7	-0.419629	-0.394014
hsa03040	Spliceosome	THCA	ENSG00000198712	MT-CO2	ENSG00000128534	LSM8	-0.608726	-0.596192
hsa03040	Spliceosome	THCA	ENSG00000198712	MT-CO2	ENSG00000162385	MAGOH	-0.568766	-0.31919
hsa03040	Spliceosome	THCA	ENSG00000198712	MT-CO2	ENSG00000111196	MAGOHB	-0.598775	-0.221083
hsa03040	Spliceosome	THCA	ENSG00000198712	MT-CO2	ENSG00000136937	NCBP1	-0.628985	-0.345787
hsa03040	Spliceosome	THCA	ENSG00000198712	MT-CO2	ENSG00000114503	NCBP2	-0.644282	-0.284329
hsa03040	Spliceosome	THCA	ENSG00000198712	MT-CO2	ENSG00000170935	NCBP2L	-0.323803	-0.25972
hsa03040	Spliceosome	THCA	ENSG00000198712	MT-CO2	ENSG00000169564	PCBP1	-0.617622	-0.330796
hsa03040	Spliceosome	THCA	ENSG00000198712	MT-CO2	ENSG00000100410	PHF5A	-0.608166	-0.47451
hsa03040	Spliceosome	THCA	ENSG00000198712	MT-CO2	ENSG00000171566	PLRG1	-0.409342	-0.338014
hsa03040	Spliceosome	THCA	ENSG00000198712	MT-CO2	ENSG00000084072	PPIE	-0.599609	-0.352253
hsa03040	Spliceosome	THCA	ENSG00000198712	MT-CO2	ENSG00000171960	PPIH	-0.531798	-0.368766
hsa03040	Spliceosome	THCA	ENSG00000198712	MT-CO2	ENSG00000137168	PPIL1	-0.51412	-0.107883
hsa03040	Spliceosome	THCA	ENSG00000198712	MT-CO2	ENSG00000102103	PQBP1	-0.51431	-0.252448
hsa03040	Spliceosome	THCA	ENSG00000198712	MT-CO2	ENSG00000165630	PRPF18	-0.5623	-0.460272
hsa03040	Spliceosome	THCA	ENSG00000198712	MT-CO2	ENSG00000110107	PRPF19	-0.644553	-0.397487
hsa03040	Spliceosome	THCA	ENSG00000198712	MT-CO2	ENSG00000117360	PRPF3	-0.572051	-0.126975
hsa03040	Spliceosome	THCA	ENSG00000198712	MT-CO2	ENSG00000105618	PRPF31	-0.525124	-0.313738
hsa03040	Spliceosome	THCA	ENSG00000198712	MT-CO2	ENSG00000134748	PRPF38A	-0.650682	-0.40237
hsa03040	Spliceosome	THCA	ENSG00000198712	MT-CO2	ENSG00000134186	PRPF38B	-0.553469	-0.336067
hsa03040	Spliceosome	THCA	ENSG00000198712	MT-CO2	ENSG00000136875	PRPF4	-0.628344	-0.422553
hsa03040	Spliceosome	THCA	ENSG00000198712	MT-CO2	ENSG00000196504	PRPF40A	-0.592948	-0.372238
hsa03040	Spliceosome	THCA	ENSG00000198712	MT-CO2	ENSG00000110844	PRPF40B	-0.521052	0.00371585
hsa03040	Spliceosome	THCA	ENSG00000198712	MT-CO2	ENSG00000101161	PRPF6	-0.596409	-0.310565
hsa03040	Spliceosome	THCA	ENSG00000198712	MT-CO2	ENSG00000174231	PRPF8	-0.598528	-0.350461
hsa03040	Spliceosome	THCA	ENSG00000198712	MT-CO2	ENSG00000179950	PUF60	-0.605867	-0.367276
hsa03040	Spliceosome	THCA	ENSG00000198712	MT-CO2	ENSG00000134453	RBM17	-0.581071	-0.503905
hsa03040	Spliceosome	THCA	ENSG00000198712	MT-CO2	ENSG00000086589	RBM22	-0.662324	-0.467039
hsa03040	Spliceosome	THCA	ENSG00000198712	MT-CO2	ENSG00000119707	RBM25	-0.505988	-0.118166
hsa03040	Spliceosome	THCA	ENSG00000198712	MT-CO2	ENSG00000265241	RBM8A	-0.668032	-0.544523
hsa03040	Spliceosome	THCA	ENSG00000198712	MT-CO2	ENSG00000147274	RBMX	-0.624629	-0.443314
hsa03040	Spliceosome	THCA	ENSG00000198712	MT-CO2	ENSG00000206652	RNU1-1	-0.0426898	0.307078
hsa03040	Spliceosome	THCA	ENSG00000198712	MT-CO2	ENSG00000207005	RNU1-2	0.00363471	-0.137652
hsa03040	Spliceosome	THCA	ENSG00000198712	MT-CO2	ENSG00000207513	RNU1-3	0.0261047	0.298047
hsa03040	Spliceosome	THCA	ENSG00000198712	MT-CO2	ENSG00000207389	RNU1-4	-0.0694636	-0.033039
hsa03040	Spliceosome	THCA	ENSG00000198712	MT-CO2	ENSG00000200795	RNU4-1	-0.089467	0.125684
hsa03040	Spliceosome	THCA	ENSG00000198712	MT-CO2	ENSG00000202538	RNU4-2	-0.0449297	-0.000135429
hsa03040	Spliceosome	THCA	ENSG00000198712	MT-CO2	ENSG00000199568	RNU5A-1	-0.115305	0.102251
hsa03040	Spliceosome	THCA	ENSG00000198712	MT-CO2	ENSG00000206625	RNU6-1	-0.104334	0.212614
hsa03040	Spliceosome	THCA	ENSG00000198712	MT-CO2	ENSG00000207507	RNU6-9	-0.0316659	0.0378488
hsa03040	Spliceosome	THCA	ENSG00000198712	MT-CO2	ENSG00000207340	RNVU1-1	-0.16598	-0.294632
hsa03040	Spliceosome	THCA	ENSG00000198712	MT-CO2	ENSG00000206737	RNVU1-18	-0.0797196	0.134806
hsa03040	Spliceosome	THCA	ENSG00000198712	MT-CO2	ENSG00000277610	RNVU1-4	-0.172535	0.0166321
hsa03040	Spliceosome	THCA	ENSG00000198712	MT-CO2	ENSG00000206585	RNVU1-7	-0.152948	-0.129788
hsa03040	Spliceosome	THCA	ENSG00000198712	MT-CO2	ENSG00000164610	RP9	-0.431867	-0.136449
hsa03040	Spliceosome	THCA	ENSG00000198712	MT-CO2	ENSG00000175467	SART1	-0.607182	-0.459462
hsa03040	Spliceosome	THCA	ENSG00000198712	MT-CO2	ENSG00000099995	SF3A1	-0.59568	-0.37546
hsa03040	Spliceosome	THCA	ENSG00000198712	MT-CO2	ENSG00000104897	SF3A2	-0.456591	-0.188469
hsa03040	Spliceosome	THCA	ENSG00000198712	MT-CO2	ENSG00000183431	SF3A3	-0.667258	-0.416248
hsa03040	Spliceosome	THCA	ENSG00000198712	MT-CO2	ENSG00000115524	SF3B1	-0.587464	-0.34355
hsa03040	Spliceosome	THCA	ENSG00000198712	MT-CO2	ENSG00000087365	SF3B2	-0.648971	-0.323536
hsa03040	Spliceosome	THCA	ENSG00000198712	MT-CO2	ENSG00000189091	SF3B3	-0.62779	-0.399966
hsa03040	Spliceosome	THCA	ENSG00000198712	MT-CO2	ENSG00000143368	SF3B4	-0.591082	-0.131158
hsa03040	Spliceosome	THCA	ENSG00000198712	MT-CO2	ENSG00000169976	SF3B5	-0.502712	-0.260885
hsa03040	Spliceosome	THCA	ENSG00000198712	MT-CO2	ENSG00000115128	SF3B6	-0.606977	-0.279451
hsa03040	Spliceosome	THCA	ENSG00000198712	MT-CO2	ENSG00000164609	SLU7	-0.632032	-0.366765
hsa03040	Spliceosome	THCA	ENSG00000198712	MT-CO2	ENSG00000119953	SMNDC1	-0.639358	-0.469377
hsa03040	Spliceosome	THCA	ENSG00000198712	MT-CO2	ENSG00000144028	SNRNP200	-0.610805	-0.366502
hsa03040	Spliceosome	THCA	ENSG00000198712	MT-CO2	ENSG00000124380	SNRNP27	-0.569819	-0.469373
hsa03040	Spliceosome	THCA	ENSG00000198712	MT-CO2	ENSG00000060688	SNRNP40	-0.664582	-0.4797
hsa03040	Spliceosome	THCA	ENSG00000198712	MT-CO2	ENSG00000104852	SNRNP70	-0.425875	-0.105307
hsa03040	Spliceosome	THCA	ENSG00000198712	MT-CO2	ENSG00000077312	SNRPA	-0.475547	-0.23617
hsa03040	Spliceosome	THCA	ENSG00000198712	MT-CO2	ENSG00000131876	SNRPA1	-0.574116	-0.373665
hsa03040	Spliceosome	THCA	ENSG00000198712	MT-CO2	ENSG00000125835	SNRPB	-0.501489	-0.42678
hsa03040	Spliceosome	THCA	ENSG00000198712	MT-CO2	ENSG00000125870	SNRPB2	-0.635293	-0.353673
hsa03040	Spliceosome	THCA	ENSG00000198712	MT-CO2	ENSG00000124562	SNRPC	-0.590301	-0.22186
hsa03040	Spliceosome	THCA	ENSG00000198712	MT-CO2	ENSG00000167088	SNRPD1	-0.627014	-0.509923
hsa03040	Spliceosome	THCA	ENSG00000198712	MT-CO2	ENSG00000125743	SNRPD2	-0.436951	-0.398623
hsa03040	Spliceosome	THCA	ENSG00000198712	MT-CO2	ENSG00000100028	SNRPD3	-0.558064	-0.350304
hsa03040	Spliceosome	THCA	ENSG00000198712	MT-CO2	ENSG00000182004	SNRPE	-0.591002	-0.424271
hsa03040	Spliceosome	THCA	ENSG00000198712	MT-CO2	ENSG00000139343	SNRPF	-0.463765	-0.366058
hsa03040	Spliceosome	THCA	ENSG00000198712	MT-CO2	ENSG00000143977	SNRPG	-0.522048	-0.205089
hsa03040	Spliceosome	THCA	ENSG00000198712	MT-CO2	ENSG00000100138	SNU13	-0.544586	-0.239653
hsa03040	Spliceosome	THCA	ENSG00000198712	MT-CO2	ENSG00000100603	SNW1	-0.64542	-0.478507
hsa03040	Spliceosome	THCA	ENSG00000198712	MT-CO2	ENSG00000136450	SRSF1	-0.656067	-0.435547
hsa03040	Spliceosome	THCA	ENSG00000198712	MT-CO2	ENSG00000188529	SRSF10	-0.58743	-0.296599
hsa03040	Spliceosome	THCA	ENSG00000198712	MT-CO2	ENSG00000161547	SRSF2	-0.593529	-0.366964
hsa03040	Spliceosome	THCA	ENSG00000198712	MT-CO2	ENSG00000112081	SRSF3	-0.663188	-0.37203
hsa03040	Spliceosome	THCA	ENSG00000198712	MT-CO2	ENSG00000116350	SRSF4	-0.632763	-0.395563
hsa03040	Spliceosome	THCA	ENSG00000198712	MT-CO2	ENSG00000100650	SRSF5	-0.460941	-0.118569
hsa03040	Spliceosome	THCA	ENSG00000198712	MT-CO2	ENSG00000124193	SRSF6	-0.585032	-0.240954
hsa03040	Spliceosome	THCA	ENSG00000198712	MT-CO2	ENSG00000115875	SRSF7	-0.62418	-0.436688
hsa03040	Spliceosome	THCA	ENSG00000198712	MT-CO2	ENSG00000263465	SRSF8	-0.658451	-0.315903
hsa03040	Spliceosome	THCA	ENSG00000198712	MT-CO2	ENSG00000111786	SRSF9	-0.641413	-0.372396
hsa03040	Spliceosome	THCA	ENSG00000198712	MT-CO2	ENSG00000117614	SYF2	-0.592899	-0.315632
hsa03040	Spliceosome	THCA	ENSG00000198712	MT-CO2	ENSG00000113649	TCERG1	-0.499159	-0.248948
hsa03040	Spliceosome	THCA	ENSG00000198712	MT-CO2	ENSG00000079134	THOC1	-0.468626	-0.171188
hsa03040	Spliceosome	THCA	ENSG00000198712	MT-CO2	ENSG00000125676	THOC2	-0.569679	-0.320303
hsa03040	Spliceosome	THCA	ENSG00000198712	MT-CO2	ENSG00000051596	THOC3	-0.285668	-0.245403
hsa03040	Spliceosome	THCA	ENSG00000198712	MT-CO2	ENSG00000164548	TRA2A	-0.560243	-0.296579
hsa03040	Spliceosome	THCA	ENSG00000198712	MT-CO2	ENSG00000136527	TRA2B	-0.626906	-0.381934
hsa03040	Spliceosome	THCA	ENSG00000198712	MT-CO2	ENSG00000141759	TXNL4A	-0.520716	-0.245597
hsa03040	Spliceosome	THCA	ENSG00000198712	MT-CO2	ENSG00000160201	U2AF1	-0.280659	-0.130496
hsa03040	Spliceosome	THCA	ENSG00000198712	MT-CO2	ENSG00000161265	U2AF1L4	-0.352541	-0.0773533
hsa03040	Spliceosome	THCA	ENSG00000198712	MT-CO2	ENSG00000275895	U2AF1L5	-0.18377	0.0134409
hsa03040	Spliceosome	THCA	ENSG00000198712	MT-CO2	ENSG00000063244	U2AF2	-0.651759	-0.41542
hsa03040	Spliceosome	THCA	ENSG00000198712	MT-CO2	ENSG00000163714	U2SURP	-0.584798	-0.269368
hsa03040	Spliceosome	THCA	ENSG00000198712	MT-CO2	ENSG00000168883	USP39	-0.640821	-0.404332
hsa03040	Spliceosome	THCA	ENSG00000198712	MT-CO2	ENSG00000084463	WBP11	-0.582826	-0.372253
hsa03040	Spliceosome	THCA	ENSG00000198712	MT-CO2	ENSG00000076924	XAB2	-0.539126	-0.329541
hsa03040	Spliceosome	THCA	ENSG00000198712	MT-CO2	ENSG00000146007	ZMAT2	-0.576887	-0.354955
hsa03050	Proteasome	BRCA	ENSG00000161649	CD300LG	ENSG00000130706	ADRM1	-0.115467	-0.205303
hsa03050	Proteasome	BRCA	ENSG00000161649	CD300LG	ENSG00000111537	IFNG	-0.030693	-0.0601517
hsa03050	Proteasome	BRCA	ENSG00000161649	CD300LG	ENSG00000132963	POMP	-0.127032	-0.122423
hsa03050	Proteasome	BRCA	ENSG00000161649	CD300LG	ENSG00000129084	PSMA1	-0.120493	-0.519503
hsa03050	Proteasome	BRCA	ENSG00000161649	CD300LG	ENSG00000106588	PSMA2	-0.107801	-0.39479
hsa03050	Proteasome	BRCA	ENSG00000161649	CD300LG	ENSG00000100567	PSMA3	-0.135389	-0.395145
hsa03050	Proteasome	BRCA	ENSG00000161649	CD300LG	ENSG00000041357	PSMA4	-0.12337	-0.449942
hsa03050	Proteasome	BRCA	ENSG00000161649	CD300LG	ENSG00000143106	PSMA5	-0.167574	-0.570347
hsa03050	Proteasome	BRCA	ENSG00000161649	CD300LG	ENSG00000100902	PSMA6	-0.125907	-0.422448
hsa03050	Proteasome	BRCA	ENSG00000161649	CD300LG	ENSG00000101182	PSMA7	-0.136471	0.124796
hsa03050	Proteasome	BRCA	ENSG00000161649	CD300LG	ENSG00000154611	PSMA8	0.00877064	-0.10523
hsa03050	Proteasome	BRCA	ENSG00000161649	CD300LG	ENSG00000008018	PSMB1	-0.129281	-0.19276
hsa03050	Proteasome	BRCA	ENSG00000161649	CD300LG	ENSG00000205220	PSMB10	0.0270096	-0.354481
hsa03050	Proteasome	BRCA	ENSG00000161649	CD300LG	ENSG00000222028	PSMB11	0.0631934	0.149961
hsa03050	Proteasome	BRCA	ENSG00000161649	CD300LG	ENSG00000126067	PSMB2	-0.143733	-0.531398
hsa03050	Proteasome	BRCA	ENSG00000161649	CD300LG	ENSG00000277791	PSMB3	-0.0826188	-0.356461
hsa03050	Proteasome	BRCA	ENSG00000161649	CD300LG	ENSG00000159377	PSMB4	-0.136441	-0.374765
hsa03050	Proteasome	BRCA	ENSG00000161649	CD300LG	ENSG00000100804	PSMB5	-0.13118	-0.291662
hsa03050	Proteasome	BRCA	ENSG00000161649	CD300LG	ENSG00000142507	PSMB6	-0.102636	-0.20572
hsa03050	Proteasome	BRCA	ENSG00000161649	CD300LG	ENSG00000136930	PSMB7	-0.11311	-0.527834
hsa03050	Proteasome	BRCA	ENSG00000161649	CD300LG	ENSG00000204264	PSMB8	-0.0535135	-0.345842
hsa03050	Proteasome	BRCA	ENSG00000161649	CD300LG	ENSG00000240065	PSMB9	-0.0359946	-0.0239513
hsa03050	Proteasome	BRCA	ENSG00000161649	CD300LG	ENSG00000100764	PSMC1	-0.0916392	-0.172857
hsa03050	Proteasome	BRCA	ENSG00000161649	CD300LG	ENSG00000161057	PSMC2	-0.12064	-0.355837
hsa03050	Proteasome	BRCA	ENSG00000161649	CD300LG	ENSG00000165916	PSMC3	-0.113065	-0.159045
hsa03050	Proteasome	BRCA	ENSG00000161649	CD300LG	ENSG00000013275	PSMC4	-0.142322	-0.381829
hsa03050	Proteasome	BRCA	ENSG00000161649	CD300LG	ENSG00000087191	PSMC5	-0.0659431	-0.298712
hsa03050	Proteasome	BRCA	ENSG00000161649	CD300LG	ENSG00000100519	PSMC6	-0.0805003	-0.503193
hsa03050	Proteasome	BRCA	ENSG00000161649	CD300LG	ENSG00000173692	PSMD1	-0.102554	-0.161111
hsa03050	Proteasome	BRCA	ENSG00000161649	CD300LG	ENSG00000108671	PSMD11	-0.120787	-0.440865
hsa03050	Proteasome	BRCA	ENSG00000161649	CD300LG	ENSG00000197170	PSMD12	-0.130253	-0.424698
hsa03050	Proteasome	BRCA	ENSG00000161649	CD300LG	ENSG00000185627	PSMD13	-0.0820866	-0.429347
hsa03050	Proteasome	BRCA	ENSG00000161649	CD300LG	ENSG00000115233	PSMD14	-0.188871	-0.372502
hsa03050	Proteasome	BRCA	ENSG00000161649	CD300LG	ENSG00000175166	PSMD2	-0.129948	-0.18647
hsa03050	Proteasome	BRCA	ENSG00000161649	CD300LG	ENSG00000108344	PSMD3	-0.0880715	-0.446264
hsa03050	Proteasome	BRCA	ENSG00000161649	CD300LG	ENSG00000159352	PSMD4	-0.127292	-0.200238
hsa03050	Proteasome	BRCA	ENSG00000161649	CD300LG	ENSG00000163636	PSMD6	-0.0503403	-0.527567
hsa03050	Proteasome	BRCA	ENSG00000161649	CD300LG	ENSG00000103035	PSMD7	-0.121907	-0.224315
hsa03050	Proteasome	BRCA	ENSG00000161649	CD300LG	ENSG00000099341	PSMD8	-0.102779	-0.0885021
hsa03050	Proteasome	BRCA	ENSG00000161649	CD300LG	ENSG00000110801	PSMD9	-0.0413191	-0.241579
hsa03050	Proteasome	BRCA	ENSG00000161649	CD300LG	ENSG00000092010	PSME1	-0.0351086	-0.478566
hsa03050	Proteasome	BRCA	ENSG00000161649	CD300LG	ENSG00000100911	PSME2	-0.0855558	-0.529278
hsa03050	Proteasome	BRCA	ENSG00000161649	CD300LG	ENSG00000131467	PSME3	-0.08741	-0.505416
hsa03050	Proteasome	BRCA	ENSG00000161649	CD300LG	ENSG00000068878	PSME4	-0.0966016	-0.552643
hsa03050	Proteasome	BRCA	ENSG00000161649	CD300LG	ENSG00000125818	PSMF1	-0.0764037	-0.456686
hsa03050	Proteasome	BRCA	ENSG00000161649	CD300LG	ENSG00000127922	SEM1	-0.173587	-0.397735
hsa03050	Proteasome	BRCA	ENSG00000198712	MT-CO2	ENSG00000130706	ADRM1	-0.081296	-0.422433
hsa03050	Proteasome	BRCA	ENSG00000198712	MT-CO2	ENSG00000111537	IFNG	-0.124809	-0.228354
hsa03050	Proteasome	BRCA	ENSG00000198712	MT-CO2	ENSG00000132963	POMP	-0.111403	-0.279202
hsa03050	Proteasome	BRCA	ENSG00000198712	MT-CO2	ENSG00000129084	PSMA1	-0.149965	-0.625323
hsa03050	Proteasome	BRCA	ENSG00000198712	MT-CO2	ENSG00000106588	PSMA2	-0.0750739	-0.401916
hsa03050	Proteasome	BRCA	ENSG00000198712	MT-CO2	ENSG00000100567	PSMA3	-0.140379	-0.625261
hsa03050	Proteasome	BRCA	ENSG00000198712	MT-CO2	ENSG00000041357	PSMA4	-0.100582	-0.632961
hsa03050	Proteasome	BRCA	ENSG00000198712	MT-CO2	ENSG00000143106	PSMA5	-0.212361	-0.73409
hsa03050	Proteasome	BRCA	ENSG00000198712	MT-CO2	ENSG00000100902	PSMA6	-0.154951	-0.679458
hsa03050	Proteasome	BRCA	ENSG00000198712	MT-CO2	ENSG00000101182	PSMA7	-0.0861122	-0.255751
hsa03050	Proteasome	BRCA	ENSG00000198712	MT-CO2	ENSG00000154611	PSMA8	0.0278367	-0.0798668
hsa03050	Proteasome	BRCA	ENSG00000198712	MT-CO2	ENSG00000008018	PSMB1	-0.174242	-0.536254
hsa03050	Proteasome	BRCA	ENSG00000198712	MT-CO2	ENSG00000205220	PSMB10	-0.326527	-0.591033
hsa03050	Proteasome	BRCA	ENSG00000198712	MT-CO2	ENSG00000222028	PSMB11	-0.0347522	-0.104147
hsa03050	Proteasome	BRCA	ENSG00000198712	MT-CO2	ENSG00000126067	PSMB2	-0.174492	-0.68098
hsa03050	Proteasome	BRCA	ENSG00000198712	MT-CO2	ENSG00000277791	PSMB3	-0.0579161	-0.514878
hsa03050	Proteasome	BRCA	ENSG00000198712	MT-CO2	ENSG00000159377	PSMB4	-0.109848	-0.66349
hsa03050	Proteasome	BRCA	ENSG00000198712	MT-CO2	ENSG00000100804	PSMB5	-0.0827009	-0.550521
hsa03050	Proteasome	BRCA	ENSG00000198712	MT-CO2	ENSG00000142507	PSMB6	-0.248084	-0.46391
hsa03050	Proteasome	BRCA	ENSG00000198712	MT-CO2	ENSG00000136930	PSMB7	-0.177337	-0.750416
hsa03050	Proteasome	BRCA	ENSG00000198712	MT-CO2	ENSG00000204264	PSMB8	-0.235908	-0.672924
hsa03050	Proteasome	BRCA	ENSG00000198712	MT-CO2	ENSG00000240065	PSMB9	-0.218848	-0.419477
hsa03050	Proteasome	BRCA	ENSG00000198712	MT-CO2	ENSG00000100764	PSMC1	-0.301859	-0.60988
hsa03050	Proteasome	BRCA	ENSG00000198712	MT-CO2	ENSG00000161057	PSMC2	-0.218993	-0.655115
hsa03050	Proteasome	BRCA	ENSG00000198712	MT-CO2	ENSG00000165916	PSMC3	-0.227376	-0.498459
hsa03050	Proteasome	BRCA	ENSG00000198712	MT-CO2	ENSG00000013275	PSMC4	-0.153302	-0.637326
hsa03050	Proteasome	BRCA	ENSG00000198712	MT-CO2	ENSG00000087191	PSMC5	-0.00381832	-0.580146
hsa03050	Proteasome	BRCA	ENSG00000198712	MT-CO2	ENSG00000100519	PSMC6	-0.192522	-0.72012
hsa03050	Proteasome	BRCA	ENSG00000198712	MT-CO2	ENSG00000173692	PSMD1	-0.260057	-0.431117
hsa03050	Proteasome	BRCA	ENSG00000198712	MT-CO2	ENSG00000108671	PSMD11	-0.0429257	-0.6628
hsa03050	Proteasome	BRCA	ENSG00000198712	MT-CO2	ENSG00000197170	PSMD12	0.0409198	-0.571054
hsa03050	Proteasome	BRCA	ENSG00000198712	MT-CO2	ENSG00000185627	PSMD13	-0.248473	-0.668274
hsa03050	Proteasome	BRCA	ENSG00000198712	MT-CO2	ENSG00000115233	PSMD14	-0.158552	-0.521614
hsa03050	Proteasome	BRCA	ENSG00000198712	MT-CO2	ENSG00000175166	PSMD2	-0.222264	-0.539282
hsa03050	Proteasome	BRCA	ENSG00000198712	MT-CO2	ENSG00000108344	PSMD3	0.0318479	-0.728993
hsa03050	Proteasome	BRCA	ENSG00000198712	MT-CO2	ENSG00000159352	PSMD4	-0.180177	-0.561881
hsa03050	Proteasome	BRCA	ENSG00000198712	MT-CO2	ENSG00000163636	PSMD6	-0.309621	-0.695104
hsa03050	Proteasome	BRCA	ENSG00000198712	MT-CO2	ENSG00000103035	PSMD7	-0.156572	-0.529787
hsa03050	Proteasome	BRCA	ENSG00000198712	MT-CO2	ENSG00000099341	PSMD8	-0.19869	-0.47466
hsa03050	Proteasome	BRCA	ENSG00000198712	MT-CO2	ENSG00000110801	PSMD9	-0.337867	-0.607044
hsa03050	Proteasome	BRCA	ENSG00000198712	MT-CO2	ENSG00000092010	PSME1	-0.234999	-0.749875
hsa03050	Proteasome	BRCA	ENSG00000198712	MT-CO2	ENSG00000100911	PSME2	-0.156936	-0.691331
hsa03050	Proteasome	BRCA	ENSG00000198712	MT-CO2	ENSG00000131467	PSME3	-0.18613	-0.697129
hsa03050	Proteasome	BRCA	ENSG00000198712	MT-CO2	ENSG00000068878	PSME4	-0.208774	-0.555812
hsa03050	Proteasome	BRCA	ENSG00000198712	MT-CO2	ENSG00000125818	PSMF1	-0.243608	-0.794537
hsa03050	Proteasome	BRCA	ENSG00000198712	MT-CO2	ENSG00000127922	SEM1	-0.0239645	-0.642177
hsa03050	Proteasome	BRCA	ENSG00000180914	OXTR	ENSG00000130706	ADRM1	-0.0481365	0.191253
hsa03050	Proteasome	BRCA	ENSG00000180914	OXTR	ENSG00000111537	IFNG	-0.0580322	-0.0782845
hsa03050	Proteasome	BRCA	ENSG00000180914	OXTR	ENSG00000132963	POMP	-0.030413	0.00822444
hsa03050	Proteasome	BRCA	ENSG00000180914	OXTR	ENSG00000129084	PSMA1	-0.00159723	0.453285
hsa03050	Proteasome	BRCA	ENSG00000180914	OXTR	ENSG00000106588	PSMA2	-0.0185571	0.20671
hsa03050	Proteasome	BRCA	ENSG00000180914	OXTR	ENSG00000100567	PSMA3	-0.0163216	0.292534
hsa03050	Proteasome	BRCA	ENSG00000180914	OXTR	ENSG00000041357	PSMA4	-0.0400459	0.317106
hsa03050	Proteasome	BRCA	ENSG00000180914	OXTR	ENSG00000143106	PSMA5	-0.0425254	0.457152
hsa03050	Proteasome	BRCA	ENSG00000180914	OXTR	ENSG00000100902	PSMA6	0.0396243	0.433308
hsa03050	Proteasome	BRCA	ENSG00000180914	OXTR	ENSG00000101182	PSMA7	-0.0795813	-0.0943305
hsa03050	Proteasome	BRCA	ENSG00000180914	OXTR	ENSG00000154611	PSMA8	-0.00842518	0.130844
hsa03050	Proteasome	BRCA	ENSG00000180914	OXTR	ENSG00000008018	PSMB1	-0.0368124	0.249045
hsa03050	Proteasome	BRCA	ENSG00000180914	OXTR	ENSG00000205220	PSMB10	-0.027042	0.28042
hsa03050	Proteasome	BRCA	ENSG00000180914	OXTR	ENSG00000222028	PSMB11	0.00551017	-0.00896821
hsa03050	Proteasome	BRCA	ENSG00000180914	OXTR	ENSG00000126067	PSMB2	-0.0397105	0.432825
hsa03050	Proteasome	BRCA	ENSG00000180914	OXTR	ENSG00000277791	PSMB3	-0.0262536	0.223242
hsa03050	Proteasome	BRCA	ENSG00000180914	OXTR	ENSG00000159377	PSMB4	-0.0482505	0.305172
hsa03050	Proteasome	BRCA	ENSG00000180914	OXTR	ENSG00000100804	PSMB5	0.0313006	0.261164
hsa03050	Proteasome	BRCA	ENSG00000180914	OXTR	ENSG00000142507	PSMB6	-0.0485001	0.188723
hsa03050	Proteasome	BRCA	ENSG00000180914	OXTR	ENSG00000136930	PSMB7	-0.0046679	0.523176
hsa03050	Proteasome	BRCA	ENSG00000180914	OXTR	ENSG00000204264	PSMB8	-0.0425358	0.297427
hsa03050	Proteasome	BRCA	ENSG00000180914	OXTR	ENSG00000240065	PSMB9	-0.0737321	0.0303519
hsa03050	Proteasome	BRCA	ENSG00000180914	OXTR	ENSG00000100764	PSMC1	-0.00797893	0.350793
hsa03050	Proteasome	BRCA	ENSG00000180914	OXTR	ENSG00000161057	PSMC2	-0.012904	0.322032
hsa03050	Proteasome	BRCA	ENSG00000180914	OXTR	ENSG00000165916	PSMC3	-0.0375161	0.227671
hsa03050	Proteasome	BRCA	ENSG00000180914	OXTR	ENSG00000013275	PSMC4	-0.0508789	0.331244
hsa03050	Proteasome	BRCA	ENSG00000180914	OXTR	ENSG00000087191	PSMC5	-0.00926445	0.344695
hsa03050	Proteasome	BRCA	ENSG00000180914	OXTR	ENSG00000100519	PSMC6	0.0273201	0.503573
hsa03050	Proteasome	BRCA	ENSG00000180914	OXTR	ENSG00000173692	PSMD1	-0.0225706	0.156612
hsa03050	Proteasome	BRCA	ENSG00000180914	OXTR	ENSG00000108671	PSMD11	-0.00928634	0.398064
hsa03050	Proteasome	BRCA	ENSG00000180914	OXTR	ENSG00000197170	PSMD12	0.012582	0.32797
hsa03050	Proteasome	BRCA	ENSG00000180914	OXTR	ENSG00000185627	PSMD13	-0.0124866	0.477508
hsa03050	Proteasome	BRCA	ENSG00000180914	OXTR	ENSG00000115233	PSMD14	-0.0447992	0.257638
hsa03050	Proteasome	BRCA	ENSG00000180914	OXTR	ENSG00000175166	PSMD2	-0.0200132	0.205476
hsa03050	Proteasome	BRCA	ENSG00000180914	OXTR	ENSG00000108344	PSMD3	-0.0301667	0.463555
hsa03050	Proteasome	BRCA	ENSG00000180914	OXTR	ENSG00000159352	PSMD4	-0.0490502	0.296614
hsa03050	Proteasome	BRCA	ENSG00000180914	OXTR	ENSG00000163636	PSMD6	0.0779627	0.496906
hsa03050	Proteasome	BRCA	ENSG00000180914	OXTR	ENSG00000103035	PSMD7	-0.0299409	0.305542
hsa03050	Proteasome	BRCA	ENSG00000180914	OXTR	ENSG00000099341	PSMD8	-0.0410713	0.205975
hsa03050	Proteasome	BRCA	ENSG00000180914	OXTR	ENSG00000110801	PSMD9	0.013855	0.37493
hsa03050	Proteasome	BRCA	ENSG00000180914	OXTR	ENSG00000092010	PSME1	0.0187446	0.447253
hsa03050	Proteasome	BRCA	ENSG00000180914	OXTR	ENSG00000100911	PSME2	-0.0164164	0.402669
hsa03050	Proteasome	BRCA	ENSG00000180914	OXTR	ENSG00000131467	PSME3	0.0196662	0.472976
hsa03050	Proteasome	BRCA	ENSG00000180914	OXTR	ENSG00000068878	PSME4	-0.00242181	0.447686
hsa03050	Proteasome	BRCA	ENSG00000180914	OXTR	ENSG00000125818	PSMF1	0.0103529	0.540728
hsa03050	Proteasome	BRCA	ENSG00000180914	OXTR	ENSG00000127922	SEM1	-0.0629244	0.409678
hsa03050	Proteasome	BRCA	ENSG00000149090	PAMR1	ENSG00000130706	ADRM1	-0.0925688	0.375799
hsa03050	Proteasome	BRCA	ENSG00000149090	PAMR1	ENSG00000111537	IFNG	-0.0755674	-0.0794027
hsa03050	Proteasome	BRCA	ENSG00000149090	PAMR1	ENSG00000132963	POMP	-0.0827249	0.214238
hsa03050	Proteasome	BRCA	ENSG00000149090	PAMR1	ENSG00000129084	PSMA1	-0.0572079	0.408792
hsa03050	Proteasome	BRCA	ENSG00000149090	PAMR1	ENSG00000106588	PSMA2	-0.0485213	0.19094
hsa03050	Proteasome	BRCA	ENSG00000149090	PAMR1	ENSG00000100567	PSMA3	-0.0714698	0.318257
hsa03050	Proteasome	BRCA	ENSG00000149090	PAMR1	ENSG00000041357	PSMA4	-0.098204	0.383927
hsa03050	Proteasome	BRCA	ENSG00000149090	PAMR1	ENSG00000143106	PSMA5	-0.127813	0.425814
hsa03050	Proteasome	BRCA	ENSG00000149090	PAMR1	ENSG00000100902	PSMA6	-0.0627313	0.334166
hsa03050	Proteasome	BRCA	ENSG00000149090	PAMR1	ENSG00000101182	PSMA7	-0.136862	0.149803
hsa03050	Proteasome	BRCA	ENSG00000149090	PAMR1	ENSG00000154611	PSMA8	-0.0379113	-0.0781591
hsa03050	Proteasome	BRCA	ENSG00000149090	PAMR1	ENSG00000008018	PSMB1	-0.0918939	0.42795
hsa03050	Proteasome	BRCA	ENSG00000149090	PAMR1	ENSG00000205220	PSMB10	0.0267877	0.457067
hsa03050	Proteasome	BRCA	ENSG00000149090	PAMR1	ENSG00000222028	PSMB11	0.000659213	-0.0998347
hsa03050	Proteasome	BRCA	ENSG00000149090	PAMR1	ENSG00000126067	PSMB2	-0.102047	0.428673
hsa03050	Proteasome	BRCA	ENSG00000149090	PAMR1	ENSG00000277791	PSMB3	-0.0721081	0.430215
hsa03050	Proteasome	BRCA	ENSG00000149090	PAMR1	ENSG00000159377	PSMB4	-0.12136	0.469981
hsa03050	Proteasome	BRCA	ENSG00000149090	PAMR1	ENSG00000100804	PSMB5	-0.080893	0.369482
hsa03050	Proteasome	BRCA	ENSG00000149090	PAMR1	ENSG00000142507	PSMB6	-0.032102	0.406109
hsa03050	Proteasome	BRCA	ENSG00000149090	PAMR1	ENSG00000136930	PSMB7	-0.0405796	0.465888
hsa03050	Proteasome	BRCA	ENSG00000149090	PAMR1	ENSG00000204264	PSMB8	-0.0563192	0.446562
hsa03050	Proteasome	BRCA	ENSG00000149090	PAMR1	ENSG00000240065	PSMB9	-0.0712535	0.332682
hsa03050	Proteasome	BRCA	ENSG00000149090	PAMR1	ENSG00000100764	PSMC1	0.0035131	0.274819
hsa03050	Proteasome	BRCA	ENSG00000149090	PAMR1	ENSG00000161057	PSMC2	-0.0633032	0.366815
hsa03050	Proteasome	BRCA	ENSG00000149090	PAMR1	ENSG00000165916	PSMC3	-0.042275	0.428795
hsa03050	Proteasome	BRCA	ENSG00000149090	PAMR1	ENSG00000013275	PSMC4	-0.108353	0.465238
hsa03050	Proteasome	BRCA	ENSG00000149090	PAMR1	ENSG00000087191	PSMC5	-0.0587987	0.43993
hsa03050	Proteasome	BRCA	ENSG00000149090	PAMR1	ENSG00000100519	PSMC6	0.0154118	0.313726
hsa03050	Proteasome	BRCA	ENSG00000149090	PAMR1	ENSG00000173692	PSMD1	-0.0386092	0.231519
hsa03050	Proteasome	BRCA	ENSG00000149090	PAMR1	ENSG00000108671	PSMD11	-0.101335	0.345404
hsa03050	Proteasome	BRCA	ENSG00000149090	PAMR1	ENSG00000197170	PSMD12	-0.124255	0.205255
hsa03050	Proteasome	BRCA	ENSG00000149090	PAMR1	ENSG00000185627	PSMD13	-0.01002	0.501385
hsa03050	Proteasome	BRCA	ENSG00000149090	PAMR1	ENSG00000115233	PSMD14	-0.142787	0.281705
hsa03050	Proteasome	BRCA	ENSG00000149090	PAMR1	ENSG00000175166	PSMD2	-0.0797932	0.307669
hsa03050	Proteasome	BRCA	ENSG00000149090	PAMR1	ENSG00000108344	PSMD3	-0.0775716	0.425288
hsa03050	Proteasome	BRCA	ENSG00000149090	PAMR1	ENSG00000159352	PSMD4	-0.0846414	0.408353
hsa03050	Proteasome	BRCA	ENSG00000149090	PAMR1	ENSG00000163636	PSMD6	0.0314898	0.423135
hsa03050	Proteasome	BRCA	ENSG00000149090	PAMR1	ENSG00000103035	PSMD7	-0.0744629	0.344009
hsa03050	Proteasome	BRCA	ENSG00000149090	PAMR1	ENSG00000099341	PSMD8	-0.060657	0.306653
hsa03050	Proteasome	BRCA	ENSG00000149090	PAMR1	ENSG00000110801	PSMD9	0.0327475	0.456497
hsa03050	Proteasome	BRCA	ENSG00000149090	PAMR1	ENSG00000092010	PSME1	-0.00649899	0.50553
hsa03050	Proteasome	BRCA	ENSG00000149090	PAMR1	ENSG00000100911	PSME2	-0.0908437	0.410719
hsa03050	Proteasome	BRCA	ENSG00000149090	PAMR1	ENSG00000131467	PSME3	-0.00654672	0.423676
hsa03050	Proteasome	BRCA	ENSG00000149090	PAMR1	ENSG00000068878	PSME4	-0.0687866	0.241951
hsa03050	Proteasome	BRCA	ENSG00000149090	PAMR1	ENSG00000125818	PSMF1	0.0190831	0.48868
hsa03050	Proteasome	BRCA	ENSG00000149090	PAMR1	ENSG00000127922	SEM1	-0.143173	0.507838
hsa03050	Proteasome	BRCA	ENSG00000145777	TSLP	ENSG00000130706	ADRM1	-0.0479558	-0.0719988
hsa03050	Proteasome	BRCA	ENSG00000145777	TSLP	ENSG00000111537	IFNG	-0.0159686	0.155046
hsa03050	Proteasome	BRCA	ENSG00000145777	TSLP	ENSG00000132963	POMP	0.00415484	0.178939
hsa03050	Proteasome	BRCA	ENSG00000145777	TSLP	ENSG00000129084	PSMA1	0.0445338	0.371995
hsa03050	Proteasome	BRCA	ENSG00000145777	TSLP	ENSG00000106588	PSMA2	0.00674389	0.456995
hsa03050	Proteasome	BRCA	ENSG00000145777	TSLP	ENSG00000100567	PSMA3	-0.0124562	0.343956
hsa03050	Proteasome	BRCA	ENSG00000145777	TSLP	ENSG00000041357	PSMA4	0.042681	0.292593
hsa03050	Proteasome	BRCA	ENSG00000145777	TSLP	ENSG00000143106	PSMA5	-0.0466659	0.329883
hsa03050	Proteasome	BRCA	ENSG00000145777	TSLP	ENSG00000100902	PSMA6	-0.112284	0.190509
hsa03050	Proteasome	BRCA	ENSG00000145777	TSLP	ENSG00000101182	PSMA7	-0.00637216	-0.164574
hsa03050	Proteasome	BRCA	ENSG00000145777	TSLP	ENSG00000154611	PSMA8	0.0493328	0.0822283
hsa03050	Proteasome	BRCA	ENSG00000145777	TSLP	ENSG00000008018	PSMB1	-0.0441274	0.112461
hsa03050	Proteasome	BRCA	ENSG00000145777	TSLP	ENSG00000205220	PSMB10	-0.0176033	0.031616
hsa03050	Proteasome	BRCA	ENSG00000145777	TSLP	ENSG00000222028	PSMB11	0.0154966	0.114869
hsa03050	Proteasome	BRCA	ENSG00000145777	TSLP	ENSG00000126067	PSMB2	0.11794	0.344309
hsa03050	Proteasome	BRCA	ENSG00000145777	TSLP	ENSG00000277791	PSMB3	-0.0467317	0.126637
hsa03050	Proteasome	BRCA	ENSG00000145777	TSLP	ENSG00000159377	PSMB4	0.00615707	0.227075
hsa03050	Proteasome	BRCA	ENSG00000145777	TSLP	ENSG00000100804	PSMB5	-0.0605021	-0.0509079
hsa03050	Proteasome	BRCA	ENSG00000145777	TSLP	ENSG00000142507	PSMB6	-0.0225273	-0.0381992
hsa03050	Proteasome	BRCA	ENSG00000145777	TSLP	ENSG00000136930	PSMB7	0.058344	0.241662
hsa03050	Proteasome	BRCA	ENSG00000145777	TSLP	ENSG00000204264	PSMB8	-0.0366204	0.0892917
hsa03050	Proteasome	BRCA	ENSG00000145777	TSLP	ENSG00000240065	PSMB9	-0.0271021	-0.0329781
hsa03050	Proteasome	BRCA	ENSG00000145777	TSLP	ENSG00000100764	PSMC1	0.0344496	0.134385
hsa03050	Proteasome	BRCA	ENSG00000145777	TSLP	ENSG00000161057	PSMC2	-0.0172088	0.223853
hsa03050	Proteasome	BRCA	ENSG00000145777	TSLP	ENSG00000165916	PSMC3	0.049697	-0.0211392
hsa03050	Proteasome	BRCA	ENSG00000145777	TSLP	ENSG00000013275	PSMC4	-0.0269749	0.0839948
hsa03050	Proteasome	BRCA	ENSG00000145777	TSLP	ENSG00000087191	PSMC5	-0.0826291	0.0571982
hsa03050	Proteasome	BRCA	ENSG00000145777	TSLP	ENSG00000100519	PSMC6	-0.0404428	0.466647
hsa03050	Proteasome	BRCA	ENSG00000145777	TSLP	ENSG00000173692	PSMD1	-0.0143502	0.0485922
hsa03050	Proteasome	BRCA	ENSG00000145777	TSLP	ENSG00000108671	PSMD11	-0.0575442	0.325356
hsa03050	Proteasome	BRCA	ENSG00000145777	TSLP	ENSG00000197170	PSMD12	-0.0481855	0.357254
hsa03050	Proteasome	BRCA	ENSG00000145777	TSLP	ENSG00000185627	PSMD13	0.00378981	0.208377
hsa03050	Proteasome	BRCA	ENSG00000145777	TSLP	ENSG00000115233	PSMD14	-0.0106971	0.0848485
hsa03050	Proteasome	BRCA	ENSG00000145777	TSLP	ENSG00000175166	PSMD2	0.00649895	-0.003926
hsa03050	Proteasome	BRCA	ENSG00000145777	TSLP	ENSG00000108344	PSMD3	-0.0924975	0.163169
hsa03050	Proteasome	BRCA	ENSG00000145777	TSLP	ENSG00000159352	PSMD4	-0.0512446	0.0656659
hsa03050	Proteasome	BRCA	ENSG00000145777	TSLP	ENSG00000163636	PSMD6	0.0321161	0.372362
hsa03050	Proteasome	BRCA	ENSG00000145777	TSLP	ENSG00000103035	PSMD7	0.0341339	0.0530116
hsa03050	Proteasome	BRCA	ENSG00000145777	TSLP	ENSG00000099341	PSMD8	0.0152548	-0.0277825
hsa03050	Proteasome	BRCA	ENSG00000145777	TSLP	ENSG00000110801	PSMD9	0.0394709	0.0916972
hsa03050	Proteasome	BRCA	ENSG00000145777	TSLP	ENSG00000092010	PSME1	-0.117701	0.248051
hsa03050	Proteasome	BRCA	ENSG00000145777	TSLP	ENSG00000100911	PSME2	-0.0989374	0.171647
hsa03050	Proteasome	BRCA	ENSG00000145777	TSLP	ENSG00000131467	PSME3	0.00960273	0.335712
hsa03050	Proteasome	BRCA	ENSG00000145777	TSLP	ENSG00000068878	PSME4	0.0748445	0.345763
hsa03050	Proteasome	BRCA	ENSG00000145777	TSLP	ENSG00000125818	PSMF1	-0.0415088	0.309102
hsa03050	Proteasome	BRCA	ENSG00000145777	TSLP	ENSG00000127922	SEM1	0.0481696	0.173329
hsa03050	Proteasome	BRCA	ENSG00000165197	VEGFD	ENSG00000130706	ADRM1	-0.0934311	-0.173961
hsa03050	Proteasome	BRCA	ENSG00000165197	VEGFD	ENSG00000111537	IFNG	-0.0260614	-0.0813286
hsa03050	Proteasome	BRCA	ENSG00000165197	VEGFD	ENSG00000132963	POMP	-0.0809309	-0.0136046
hsa03050	Proteasome	BRCA	ENSG00000165197	VEGFD	ENSG00000129084	PSMA1	-0.0757771	0.0348217
hsa03050	Proteasome	BRCA	ENSG00000165197	VEGFD	ENSG00000106588	PSMA2	-0.0476718	0.057408
hsa03050	Proteasome	BRCA	ENSG00000165197	VEGFD	ENSG00000100567	PSMA3	-0.0851235	0.038245
hsa03050	Proteasome	BRCA	ENSG00000165197	VEGFD	ENSG00000041357	PSMA4	-0.065303	0.0734296
hsa03050	Proteasome	BRCA	ENSG00000165197	VEGFD	ENSG00000143106	PSMA5	-0.107324	0.015196
hsa03050	Proteasome	BRCA	ENSG00000165197	VEGFD	ENSG00000100902	PSMA6	-0.0815143	-0.0163423
hsa03050	Proteasome	BRCA	ENSG00000165197	VEGFD	ENSG00000101182	PSMA7	-0.107204	-0.121736
hsa03050	Proteasome	BRCA	ENSG00000165197	VEGFD	ENSG00000154611	PSMA8	0.00197767	-0.0150753
hsa03050	Proteasome	BRCA	ENSG00000165197	VEGFD	ENSG00000008018	PSMB1	-0.0825286	-0.0922177
hsa03050	Proteasome	BRCA	ENSG00000165197	VEGFD	ENSG00000205220	PSMB10	0.0208476	-0.140664
hsa03050	Proteasome	BRCA	ENSG00000165197	VEGFD	ENSG00000222028	PSMB11	0.025649	-0.115082
hsa03050	Proteasome	BRCA	ENSG00000165197	VEGFD	ENSG00000126067	PSMB2	-0.0841415	0.0826665
hsa03050	Proteasome	BRCA	ENSG00000165197	VEGFD	ENSG00000277791	PSMB3	-0.0618656	-0.0846111
hsa03050	Proteasome	BRCA	ENSG00000165197	VEGFD	ENSG00000159377	PSMB4	-0.0895894	-0.0346565
hsa03050	Proteasome	BRCA	ENSG00000165197	VEGFD	ENSG00000100804	PSMB5	-0.097668	-0.0413181
hsa03050	Proteasome	BRCA	ENSG00000165197	VEGFD	ENSG00000142507	PSMB6	-0.0697653	-0.161482
hsa03050	Proteasome	BRCA	ENSG00000165197	VEGFD	ENSG00000136930	PSMB7	-0.0564796	0.038312
hsa03050	Proteasome	BRCA	ENSG00000165197	VEGFD	ENSG00000204264	PSMB8	-0.0328659	0.0202569
hsa03050	Proteasome	BRCA	ENSG00000165197	VEGFD	ENSG00000240065	PSMB9	-0.0240636	-0.056804
hsa03050	Proteasome	BRCA	ENSG00000165197	VEGFD	ENSG00000100764	PSMC1	-0.0348599	0.0185309
hsa03050	Proteasome	BRCA	ENSG00000165197	VEGFD	ENSG00000161057	PSMC2	-0.0570127	0.00548654
hsa03050	Proteasome	BRCA	ENSG00000165197	VEGFD	ENSG00000165916	PSMC3	-0.0812095	-0.123785
hsa03050	Proteasome	BRCA	ENSG00000165197	VEGFD	ENSG00000013275	PSMC4	-0.108806	-0.104102
hsa03050	Proteasome	BRCA	ENSG00000165197	VEGFD	ENSG00000087191	PSMC5	-0.0378669	-0.0827745
hsa03050	Proteasome	BRCA	ENSG00000165197	VEGFD	ENSG00000100519	PSMC6	-0.0278308	0.0690765
hsa03050	Proteasome	BRCA	ENSG00000165197	VEGFD	ENSG00000173692	PSMD1	-0.0621072	0.0209775
hsa03050	Proteasome	BRCA	ENSG00000165197	VEGFD	ENSG00000108671	PSMD11	-0.0803902	0.0716781
hsa03050	Proteasome	BRCA	ENSG00000165197	VEGFD	ENSG00000197170	PSMD12	-0.0716377	0.08803
hsa03050	Proteasome	BRCA	ENSG00000165197	VEGFD	ENSG00000185627	PSMD13	-0.0545544	-0.0936196
hsa03050	Proteasome	BRCA	ENSG00000165197	VEGFD	ENSG00000115233	PSMD14	-0.12129	-0.0416078
hsa03050	Proteasome	BRCA	ENSG00000165197	VEGFD	ENSG00000175166	PSMD2	-0.0825102	-0.0586763
hsa03050	Proteasome	BRCA	ENSG00000165197	VEGFD	ENSG00000108344	PSMD3	-0.063428	-0.0384436
hsa03050	Proteasome	BRCA	ENSG00000165197	VEGFD	ENSG00000159352	PSMD4	-0.0882537	-0.101319
hsa03050	Proteasome	BRCA	ENSG00000165197	VEGFD	ENSG00000163636	PSMD6	-0.00856975	0.0103863
hsa03050	Proteasome	BRCA	ENSG00000165197	VEGFD	ENSG00000103035	PSMD7	-0.0684108	-0.043565
hsa03050	Proteasome	BRCA	ENSG00000165197	VEGFD	ENSG00000099341	PSMD8	-0.087461	-0.144234
hsa03050	Proteasome	BRCA	ENSG00000165197	VEGFD	ENSG00000110801	PSMD9	-0.0326824	-0.0433729
hsa03050	Proteasome	BRCA	ENSG00000165197	VEGFD	ENSG00000092010	PSME1	-0.014718	-0.0152555
hsa03050	Proteasome	BRCA	ENSG00000165197	VEGFD	ENSG00000100911	PSME2	-0.0692642	-0.0165614
hsa03050	Proteasome	BRCA	ENSG00000165197	VEGFD	ENSG00000131467	PSME3	-0.0311123	0.0901907
hsa03050	Proteasome	BRCA	ENSG00000165197	VEGFD	ENSG00000068878	PSME4	-0.0576241	0.10986
hsa03050	Proteasome	BRCA	ENSG00000165197	VEGFD	ENSG00000125818	PSMF1	-0.0446946	0.0591366
hsa03050	Proteasome	BRCA	ENSG00000165197	VEGFD	ENSG00000127922	SEM1	-0.108616	0.0366613
hsa03050	Proteasome	COAD	ENSG00000163815	CLEC3B	ENSG00000130706	ADRM1	0.0910027	0.243694
hsa03050	Proteasome	COAD	ENSG00000163815	CLEC3B	ENSG00000111537	IFNG	-0.0668462	0.12933
hsa03050	Proteasome	COAD	ENSG00000163815	CLEC3B	ENSG00000132963	POMP	-0.034209	0.127172
hsa03050	Proteasome	COAD	ENSG00000163815	CLEC3B	ENSG00000129084	PSMA1	0.0223039	0.167305
hsa03050	Proteasome	COAD	ENSG00000163815	CLEC3B	ENSG00000106588	PSMA2	0.0444378	0.269414
hsa03050	Proteasome	COAD	ENSG00000163815	CLEC3B	ENSG00000100567	PSMA3	0.0154044	0.110865
hsa03050	Proteasome	COAD	ENSG00000163815	CLEC3B	ENSG00000041357	PSMA4	0.0187849	0.155853
hsa03050	Proteasome	COAD	ENSG00000163815	CLEC3B	ENSG00000143106	PSMA5	-0.0197168	0.10465
hsa03050	Proteasome	COAD	ENSG00000163815	CLEC3B	ENSG00000100902	PSMA6	0.109039	0.0763101
hsa03050	Proteasome	COAD	ENSG00000163815	CLEC3B	ENSG00000101182	PSMA7	0.050512	0.21609
hsa03050	Proteasome	COAD	ENSG00000163815	CLEC3B	ENSG00000154611	PSMA8	0.247918	-0.140995
hsa03050	Proteasome	COAD	ENSG00000163815	CLEC3B	ENSG00000008018	PSMB1	0.00161936	0.205729
hsa03050	Proteasome	COAD	ENSG00000163815	CLEC3B	ENSG00000205220	PSMB10	-0.0341843	-0.0904602
hsa03050	Proteasome	COAD	ENSG00000163815	CLEC3B	ENSG00000222028	PSMB11	-0.0122209	0.198873
hsa03050	Proteasome	COAD	ENSG00000163815	CLEC3B	ENSG00000126067	PSMB2	-0.0193022	0.105152
hsa03050	Proteasome	COAD	ENSG00000163815	CLEC3B	ENSG00000277791	PSMB3	-0.0605949	0.0464536
hsa03050	Proteasome	COAD	ENSG00000163815	CLEC3B	ENSG00000159377	PSMB4	0.0235316	0.206537
hsa03050	Proteasome	COAD	ENSG00000163815	CLEC3B	ENSG00000100804	PSMB5	0.0522918	0.216878
hsa03050	Proteasome	COAD	ENSG00000163815	CLEC3B	ENSG00000142507	PSMB6	0.0556103	0.282474
hsa03050	Proteasome	COAD	ENSG00000163815	CLEC3B	ENSG00000136930	PSMB7	0.028748	0.190335
hsa03050	Proteasome	COAD	ENSG00000163815	CLEC3B	ENSG00000204264	PSMB8	-0.0360425	-0.00273811
hsa03050	Proteasome	COAD	ENSG00000163815	CLEC3B	ENSG00000240065	PSMB9	-0.0397018	-0.0425587
hsa03050	Proteasome	COAD	ENSG00000163815	CLEC3B	ENSG00000100764	PSMC1	0.191464	0.206034
hsa03050	Proteasome	COAD	ENSG00000163815	CLEC3B	ENSG00000161057	PSMC2	0.107781	0.237677
hsa03050	Proteasome	COAD	ENSG00000163815	CLEC3B	ENSG00000165916	PSMC3	0.115631	0.258562
hsa03050	Proteasome	COAD	ENSG00000163815	CLEC3B	ENSG00000013275	PSMC4	0.084192	0.0363908
hsa03050	Proteasome	COAD	ENSG00000163815	CLEC3B	ENSG00000087191	PSMC5	0.0832267	0.280466
hsa03050	Proteasome	COAD	ENSG00000163815	CLEC3B	ENSG00000100519	PSMC6	0.0682415	0.18554
hsa03050	Proteasome	COAD	ENSG00000163815	CLEC3B	ENSG00000173692	PSMD1	0.0957767	-0.0105189
hsa03050	Proteasome	COAD	ENSG00000163815	CLEC3B	ENSG00000108671	PSMD11	0.0596371	-0.0648439
hsa03050	Proteasome	COAD	ENSG00000163815	CLEC3B	ENSG00000197170	PSMD12	-0.0429734	0.237656
hsa03050	Proteasome	COAD	ENSG00000163815	CLEC3B	ENSG00000185627	PSMD13	0.0614246	0.175107
hsa03050	Proteasome	COAD	ENSG00000163815	CLEC3B	ENSG00000115233	PSMD14	0.0222957	0.191643
hsa03050	Proteasome	COAD	ENSG00000163815	CLEC3B	ENSG00000175166	PSMD2	0.102257	0.0936923
hsa03050	Proteasome	COAD	ENSG00000163815	CLEC3B	ENSG00000108344	PSMD3	-0.039606	-0.125048
hsa03050	Proteasome	COAD	ENSG00000163815	CLEC3B	ENSG00000159352	PSMD4	0.127487	0.378847
hsa03050	Proteasome	COAD	ENSG00000163815	CLEC3B	ENSG00000163636	PSMD6	0.088809	0.262871
hsa03050	Proteasome	COAD	ENSG00000163815	CLEC3B	ENSG00000103035	PSMD7	0.207042	0.31848
hsa03050	Proteasome	COAD	ENSG00000163815	CLEC3B	ENSG00000099341	PSMD8	0.0279885	0.233095
hsa03050	Proteasome	COAD	ENSG00000163815	CLEC3B	ENSG00000110801	PSMD9	0.127029	0.328131
hsa03050	Proteasome	COAD	ENSG00000163815	CLEC3B	ENSG00000092010	PSME1	0.0224705	0.0078559
hsa03050	Proteasome	COAD	ENSG00000163815	CLEC3B	ENSG00000100911	PSME2	-0.0443547	-0.103263
hsa03050	Proteasome	COAD	ENSG00000163815	CLEC3B	ENSG00000131467	PSME3	0.0840216	0.162865
hsa03050	Proteasome	COAD	ENSG00000163815	CLEC3B	ENSG00000068878	PSME4	0.0706662	0.0563142
hsa03050	Proteasome	COAD	ENSG00000163815	CLEC3B	ENSG00000125818	PSMF1	0.129657	0.361023
hsa03050	Proteasome	COAD	ENSG00000163815	CLEC3B	ENSG00000127922	SEM1	0.082739	0.219212
hsa03050	Proteasome	COAD	ENSG00000198712	MT-CO2	ENSG00000130706	ADRM1	-0.132332	-0.730545
hsa03050	Proteasome	COAD	ENSG00000198712	MT-CO2	ENSG00000111537	IFNG	-0.228144	-0.343804
hsa03050	Proteasome	COAD	ENSG00000198712	MT-CO2	ENSG00000132963	POMP	-0.196393	-0.745524
hsa03050	Proteasome	COAD	ENSG00000198712	MT-CO2	ENSG00000129084	PSMA1	-0.358549	-0.787552
hsa03050	Proteasome	COAD	ENSG00000198712	MT-CO2	ENSG00000106588	PSMA2	-0.178494	-0.69716
hsa03050	Proteasome	COAD	ENSG00000198712	MT-CO2	ENSG00000100567	PSMA3	-0.356825	-0.656538
hsa03050	Proteasome	COAD	ENSG00000198712	MT-CO2	ENSG00000041357	PSMA4	-0.334382	-0.720692
hsa03050	Proteasome	COAD	ENSG00000198712	MT-CO2	ENSG00000143106	PSMA5	-0.377164	-0.768218
hsa03050	Proteasome	COAD	ENSG00000198712	MT-CO2	ENSG00000100902	PSMA6	-0.444853	-0.77151
hsa03050	Proteasome	COAD	ENSG00000198712	MT-CO2	ENSG00000101182	PSMA7	-0.246506	-0.77327
hsa03050	Proteasome	COAD	ENSG00000198712	MT-CO2	ENSG00000154611	PSMA8	-0.124674	-0.0919066
hsa03050	Proteasome	COAD	ENSG00000198712	MT-CO2	ENSG00000008018	PSMB1	-0.372535	-0.809233
hsa03050	Proteasome	COAD	ENSG00000198712	MT-CO2	ENSG00000205220	PSMB10	-0.27026	-0.573298
hsa03050	Proteasome	COAD	ENSG00000198712	MT-CO2	ENSG00000222028	PSMB11	-0.0649386	-0.00912811
hsa03050	Proteasome	COAD	ENSG00000198712	MT-CO2	ENSG00000126067	PSMB2	-0.300117	-0.6617
hsa03050	Proteasome	COAD	ENSG00000198712	MT-CO2	ENSG00000277791	PSMB3	-0.296456	-0.797052
hsa03050	Proteasome	COAD	ENSG00000198712	MT-CO2	ENSG00000159377	PSMB4	-0.348774	-0.837533
hsa03050	Proteasome	COAD	ENSG00000198712	MT-CO2	ENSG00000100804	PSMB5	-0.400101	-0.769664
hsa03050	Proteasome	COAD	ENSG00000198712	MT-CO2	ENSG00000142507	PSMB6	-0.316492	-0.753238
hsa03050	Proteasome	COAD	ENSG00000198712	MT-CO2	ENSG00000136930	PSMB7	-0.356856	-0.866824
hsa03050	Proteasome	COAD	ENSG00000198712	MT-CO2	ENSG00000204264	PSMB8	-0.344668	-0.64127
hsa03050	Proteasome	COAD	ENSG00000198712	MT-CO2	ENSG00000240065	PSMB9	-0.294294	-0.421968
hsa03050	Proteasome	COAD	ENSG00000198712	MT-CO2	ENSG00000100764	PSMC1	-0.39235	-0.811681
hsa03050	Proteasome	COAD	ENSG00000198712	MT-CO2	ENSG00000161057	PSMC2	-0.37794	-0.750612
hsa03050	Proteasome	COAD	ENSG00000198712	MT-CO2	ENSG00000165916	PSMC3	-0.375072	-0.727513
hsa03050	Proteasome	COAD	ENSG00000198712	MT-CO2	ENSG00000013275	PSMC4	-0.35581	-0.720307
hsa03050	Proteasome	COAD	ENSG00000198712	MT-CO2	ENSG00000087191	PSMC5	-0.244176	-0.646706
hsa03050	Proteasome	COAD	ENSG00000198712	MT-CO2	ENSG00000100519	PSMC6	-0.404174	-0.803766
hsa03050	Proteasome	COAD	ENSG00000198712	MT-CO2	ENSG00000173692	PSMD1	-0.353926	-0.429147
hsa03050	Proteasome	COAD	ENSG00000198712	MT-CO2	ENSG00000108671	PSMD11	-0.297909	-0.580357
hsa03050	Proteasome	COAD	ENSG00000198712	MT-CO2	ENSG00000197170	PSMD12	-0.362645	-0.671148
hsa03050	Proteasome	COAD	ENSG00000198712	MT-CO2	ENSG00000185627	PSMD13	-0.345029	-0.818837
hsa03050	Proteasome	COAD	ENSG00000198712	MT-CO2	ENSG00000115233	PSMD14	-0.450888	-0.749665
hsa03050	Proteasome	COAD	ENSG00000198712	MT-CO2	ENSG00000175166	PSMD2	-0.370546	-0.684886
hsa03050	Proteasome	COAD	ENSG00000198712	MT-CO2	ENSG00000108344	PSMD3	-0.1448	-0.767856
hsa03050	Proteasome	COAD	ENSG00000198712	MT-CO2	ENSG00000159352	PSMD4	-0.281315	-0.782511
hsa03050	Proteasome	COAD	ENSG00000198712	MT-CO2	ENSG00000163636	PSMD6	-0.36689	-0.787003
hsa03050	Proteasome	COAD	ENSG00000198712	MT-CO2	ENSG00000103035	PSMD7	-0.321601	-0.756416
hsa03050	Proteasome	COAD	ENSG00000198712	MT-CO2	ENSG00000099341	PSMD8	-0.439135	-0.871056
hsa03050	Proteasome	COAD	ENSG00000198712	MT-CO2	ENSG00000110801	PSMD9	-0.414368	-0.844686
hsa03050	Proteasome	COAD	ENSG00000198712	MT-CO2	ENSG00000092010	PSME1	-0.419149	-0.659216
hsa03050	Proteasome	COAD	ENSG00000198712	MT-CO2	ENSG00000100911	PSME2	-0.296743	-0.425968
hsa03050	Proteasome	COAD	ENSG00000198712	MT-CO2	ENSG00000131467	PSME3	-0.319745	-0.691598
hsa03050	Proteasome	COAD	ENSG00000198712	MT-CO2	ENSG00000068878	PSME4	-0.320687	-0.377541
hsa03050	Proteasome	COAD	ENSG00000198712	MT-CO2	ENSG00000125818	PSMF1	-0.212192	-0.804768
hsa03050	Proteasome	COAD	ENSG00000198712	MT-CO2	ENSG00000127922	SEM1	-0.15882	-0.749019
hsa03050	Proteasome	COAD	ENSG00000168079	SCARA5	ENSG00000130706	ADRM1	-0.00900026	0.0171335
hsa03050	Proteasome	COAD	ENSG00000168079	SCARA5	ENSG00000111537	IFNG	-0.0140037	-0.144676
hsa03050	Proteasome	COAD	ENSG00000168079	SCARA5	ENSG00000132963	POMP	-0.121039	-0.163012
hsa03050	Proteasome	COAD	ENSG00000168079	SCARA5	ENSG00000129084	PSMA1	-0.107839	-0.0595862
hsa03050	Proteasome	COAD	ENSG00000168079	SCARA5	ENSG00000106588	PSMA2	-0.135615	-0.0649361
hsa03050	Proteasome	COAD	ENSG00000168079	SCARA5	ENSG00000100567	PSMA3	-0.106789	-0.140877
hsa03050	Proteasome	COAD	ENSG00000168079	SCARA5	ENSG00000041357	PSMA4	-0.116451	-0.127862
hsa03050	Proteasome	COAD	ENSG00000168079	SCARA5	ENSG00000143106	PSMA5	-0.107921	-0.143389
hsa03050	Proteasome	COAD	ENSG00000168079	SCARA5	ENSG00000100902	PSMA6	0.00820779	-0.195331
hsa03050	Proteasome	COAD	ENSG00000168079	SCARA5	ENSG00000101182	PSMA7	-0.0262443	-0.0803101
hsa03050	Proteasome	COAD	ENSG00000168079	SCARA5	ENSG00000154611	PSMA8	0.241389	-0.0260757
hsa03050	Proteasome	COAD	ENSG00000168079	SCARA5	ENSG00000008018	PSMB1	-0.0582183	-0.0955423
hsa03050	Proteasome	COAD	ENSG00000168079	SCARA5	ENSG00000205220	PSMB10	0.024249	-0.306752
hsa03050	Proteasome	COAD	ENSG00000168079	SCARA5	ENSG00000222028	PSMB11	-0.000545806	-0.0178479
hsa03050	Proteasome	COAD	ENSG00000168079	SCARA5	ENSG00000126067	PSMB2	-0.0493651	-0.00949333
hsa03050	Proteasome	COAD	ENSG00000168079	SCARA5	ENSG00000277791	PSMB3	-0.118389	-0.189632
hsa03050	Proteasome	COAD	ENSG00000168079	SCARA5	ENSG00000159377	PSMB4	-0.0618558	-0.0739222
hsa03050	Proteasome	COAD	ENSG00000168079	SCARA5	ENSG00000100804	PSMB5	-0.0424088	0.0597016
hsa03050	Proteasome	COAD	ENSG00000168079	SCARA5	ENSG00000142507	PSMB6	-0.0526697	0.0386062
hsa03050	Proteasome	COAD	ENSG00000168079	SCARA5	ENSG00000136930	PSMB7	-0.0722926	0.0809441
hsa03050	Proteasome	COAD	ENSG00000168079	SCARA5	ENSG00000204264	PSMB8	-0.01327	-0.277888
hsa03050	Proteasome	COAD	ENSG00000168079	SCARA5	ENSG00000240065	PSMB9	-0.0270328	-0.31916
hsa03050	Proteasome	COAD	ENSG00000168079	SCARA5	ENSG00000100764	PSMC1	0.0221391	-0.0294568
hsa03050	Proteasome	COAD	ENSG00000168079	SCARA5	ENSG00000161057	PSMC2	0.00786121	0.0438936
hsa03050	Proteasome	COAD	ENSG00000168079	SCARA5	ENSG00000165916	PSMC3	0.0217908	0.00281468
hsa03050	Proteasome	COAD	ENSG00000168079	SCARA5	ENSG00000013275	PSMC4	0.0480791	-0.106721
hsa03050	Proteasome	COAD	ENSG00000168079	SCARA5	ENSG00000087191	PSMC5	-0.0672414	0.161805
hsa03050	Proteasome	COAD	ENSG00000168079	SCARA5	ENSG00000100519	PSMC6	-0.0512713	-0.0162902
hsa03050	Proteasome	COAD	ENSG00000168079	SCARA5	ENSG00000173692	PSMD1	0.0367418	0.0546675
hsa03050	Proteasome	COAD	ENSG00000168079	SCARA5	ENSG00000108671	PSMD11	-0.047949	-0.03273
hsa03050	Proteasome	COAD	ENSG00000168079	SCARA5	ENSG00000197170	PSMD12	-0.104689	0.0815304
hsa03050	Proteasome	COAD	ENSG00000168079	SCARA5	ENSG00000185627	PSMD13	-0.05393	-0.0876013
hsa03050	Proteasome	COAD	ENSG00000168079	SCARA5	ENSG00000115233	PSMD14	-0.0592918	-0.0230523
hsa03050	Proteasome	COAD	ENSG00000168079	SCARA5	ENSG00000175166	PSMD2	0.119751	0.0365077
hsa03050	Proteasome	COAD	ENSG00000168079	SCARA5	ENSG00000108344	PSMD3	-0.0614894	-0.0555469
hsa03050	Proteasome	COAD	ENSG00000168079	SCARA5	ENSG00000159352	PSMD4	-0.0233169	0.158023
hsa03050	Proteasome	COAD	ENSG00000168079	SCARA5	ENSG00000163636	PSMD6	-0.000748516	0.12235
hsa03050	Proteasome	COAD	ENSG00000168079	SCARA5	ENSG00000103035	PSMD7	0.0603555	0.0642316
hsa03050	Proteasome	COAD	ENSG00000168079	SCARA5	ENSG00000099341	PSMD8	0.0433662	-0.0334815
hsa03050	Proteasome	COAD	ENSG00000168079	SCARA5	ENSG00000110801	PSMD9	0.00436888	0.0502903
hsa03050	Proteasome	COAD	ENSG00000168079	SCARA5	ENSG00000092010	PSME1	-0.0363059	-0.273954
hsa03050	Proteasome	COAD	ENSG00000168079	SCARA5	ENSG00000100911	PSME2	-0.112163	-0.344392
hsa03050	Proteasome	COAD	ENSG00000168079	SCARA5	ENSG00000131467	PSME3	0.0189723	0.176669
hsa03050	Proteasome	COAD	ENSG00000168079	SCARA5	ENSG00000068878	PSME4	0.0475359	0.352418
hsa03050	Proteasome	COAD	ENSG00000168079	SCARA5	ENSG00000125818	PSMF1	0.0266068	0.261249
hsa03050	Proteasome	COAD	ENSG00000168079	SCARA5	ENSG00000127922	SEM1	-0.136507	-0.0841814
hsa03050	Proteasome	COAD	ENSG00000182271	TMIGD1	ENSG00000130706	ADRM1	-0.00158482	-0.0167187
hsa03050	Proteasome	COAD	ENSG00000182271	TMIGD1	ENSG00000111537	IFNG	-0.0636992	-0.120256
hsa03050	Proteasome	COAD	ENSG00000182271	TMIGD1	ENSG00000132963	POMP	-0.0181692	0.155589
hsa03050	Proteasome	COAD	ENSG00000182271	TMIGD1	ENSG00000129084	PSMA1	-0.0297972	0.0894467
hsa03050	Proteasome	COAD	ENSG00000182271	TMIGD1	ENSG00000106588	PSMA2	-0.0136098	0.0840946
hsa03050	Proteasome	COAD	ENSG00000182271	TMIGD1	ENSG00000100567	PSMA3	-0.0134766	0.00616401
hsa03050	Proteasome	COAD	ENSG00000182271	TMIGD1	ENSG00000041357	PSMA4	-0.000915913	0.0712932
hsa03050	Proteasome	COAD	ENSG00000182271	TMIGD1	ENSG00000143106	PSMA5	-0.00249908	0.126149
hsa03050	Proteasome	COAD	ENSG00000182271	TMIGD1	ENSG00000100902	PSMA6	0.0336504	0.197812
hsa03050	Proteasome	COAD	ENSG00000182271	TMIGD1	ENSG00000101182	PSMA7	-0.00466307	0.0713823
hsa03050	Proteasome	COAD	ENSG00000182271	TMIGD1	ENSG00000154611	PSMA8	0.0439695	-0.0632293
hsa03050	Proteasome	COAD	ENSG00000182271	TMIGD1	ENSG00000008018	PSMB1	-0.0152224	0.138505
hsa03050	Proteasome	COAD	ENSG00000182271	TMIGD1	ENSG00000205220	PSMB10	-0.0226323	0.118477
hsa03050	Proteasome	COAD	ENSG00000182271	TMIGD1	ENSG00000222028	PSMB11	-0.0409997	-0.0937305
hsa03050	Proteasome	COAD	ENSG00000182271	TMIGD1	ENSG00000126067	PSMB2	-0.000300961	-0.0543277
hsa03050	Proteasome	COAD	ENSG00000182271	TMIGD1	ENSG00000277791	PSMB3	-0.0282458	0.197445
hsa03050	Proteasome	COAD	ENSG00000182271	TMIGD1	ENSG00000159377	PSMB4	-0.0523796	0.145691
hsa03050	Proteasome	COAD	ENSG00000182271	TMIGD1	ENSG00000100804	PSMB5	-0.0149228	-0.0643909
hsa03050	Proteasome	COAD	ENSG00000182271	TMIGD1	ENSG00000142507	PSMB6	-0.0604065	-0.0288096
hsa03050	Proteasome	COAD	ENSG00000182271	TMIGD1	ENSG00000136930	PSMB7	-0.0621756	0.0413884
hsa03050	Proteasome	COAD	ENSG00000182271	TMIGD1	ENSG00000204264	PSMB8	-0.0422562	0.123537
hsa03050	Proteasome	COAD	ENSG00000182271	TMIGD1	ENSG00000240065	PSMB9	-0.0607129	0.0741263
hsa03050	Proteasome	COAD	ENSG00000182271	TMIGD1	ENSG00000100764	PSMC1	0.0246617	0.125822
hsa03050	Proteasome	COAD	ENSG00000182271	TMIGD1	ENSG00000161057	PSMC2	0.0610222	-0.0431858
hsa03050	Proteasome	COAD	ENSG00000182271	TMIGD1	ENSG00000165916	PSMC3	0.000653487	-0.0377923
hsa03050	Proteasome	COAD	ENSG00000182271	TMIGD1	ENSG00000013275	PSMC4	0.0346563	0.0254365
hsa03050	Proteasome	COAD	ENSG00000182271	TMIGD1	ENSG00000087191	PSMC5	-0.0720482	-0.141782
hsa03050	Proteasome	COAD	ENSG00000182271	TMIGD1	ENSG00000100519	PSMC6	0.0426635	0.100414
hsa03050	Proteasome	COAD	ENSG00000182271	TMIGD1	ENSG00000173692	PSMD1	0.0664023	-0.0588097
hsa03050	Proteasome	COAD	ENSG00000182271	TMIGD1	ENSG00000108671	PSMD11	0.0368346	-0.0858575
hsa03050	Proteasome	COAD	ENSG00000182271	TMIGD1	ENSG00000197170	PSMD12	0.00409238	-0.0248023
hsa03050	Proteasome	COAD	ENSG00000182271	TMIGD1	ENSG00000185627	PSMD13	0.00824669	0.124477
hsa03050	Proteasome	COAD	ENSG00000182271	TMIGD1	ENSG00000115233	PSMD14	-0.029291	-0.00214065
hsa03050	Proteasome	COAD	ENSG00000182271	TMIGD1	ENSG00000175166	PSMD2	0.0733894	0.0238053
hsa03050	Proteasome	COAD	ENSG00000182271	TMIGD1	ENSG00000108344	PSMD3	0.0310615	0.0736193
hsa03050	Proteasome	COAD	ENSG00000182271	TMIGD1	ENSG00000159352	PSMD4	-0.0604624	0.000939063
hsa03050	Proteasome	COAD	ENSG00000182271	TMIGD1	ENSG00000163636	PSMD6	0.0273309	-0.0477976
hsa03050	Proteasome	COAD	ENSG00000182271	TMIGD1	ENSG00000103035	PSMD7	0.0507945	-0.0790257
hsa03050	Proteasome	COAD	ENSG00000182271	TMIGD1	ENSG00000099341	PSMD8	0.00766695	0.16941
hsa03050	Proteasome	COAD	ENSG00000182271	TMIGD1	ENSG00000110801	PSMD9	-0.0235125	0.165614
hsa03050	Proteasome	COAD	ENSG00000182271	TMIGD1	ENSG00000092010	PSME1	-0.0258286	0.210876
hsa03050	Proteasome	COAD	ENSG00000182271	TMIGD1	ENSG00000100911	PSME2	-0.0387311	0.170751
hsa03050	Proteasome	COAD	ENSG00000182271	TMIGD1	ENSG00000131467	PSME3	0.0712505	-0.0937396
hsa03050	Proteasome	COAD	ENSG00000182271	TMIGD1	ENSG00000068878	PSME4	0.0430572	-0.368603
hsa03050	Proteasome	COAD	ENSG00000182271	TMIGD1	ENSG00000125818	PSMF1	-0.0250394	-0.0345316
hsa03050	Proteasome	COAD	ENSG00000182271	TMIGD1	ENSG00000127922	SEM1	-0.055461	0.0871739
hsa03050	Proteasome	KIRC	ENSG00000198763	MT-ND2	ENSG00000130706	ADRM1	-0.455272	-0.67599
hsa03050	Proteasome	KIRC	ENSG00000198763	MT-ND2	ENSG00000111537	IFNG	-0.127474	-0.20708
hsa03050	Proteasome	KIRC	ENSG00000198763	MT-ND2	ENSG00000132963	POMP	-0.478551	-0.728874
hsa03050	Proteasome	KIRC	ENSG00000198763	MT-ND2	ENSG00000129084	PSMA1	-0.454147	-0.765335
hsa03050	Proteasome	KIRC	ENSG00000198763	MT-ND2	ENSG00000106588	PSMA2	-0.282918	-0.683607
hsa03050	Proteasome	KIRC	ENSG00000198763	MT-ND2	ENSG00000100567	PSMA3	-0.413386	-0.721863
hsa03050	Proteasome	KIRC	ENSG00000198763	MT-ND2	ENSG00000041357	PSMA4	-0.503564	-0.743746
hsa03050	Proteasome	KIRC	ENSG00000198763	MT-ND2	ENSG00000143106	PSMA5	-0.54714	-0.787093
hsa03050	Proteasome	KIRC	ENSG00000198763	MT-ND2	ENSG00000100902	PSMA6	-0.357621	-0.790735
hsa03050	Proteasome	KIRC	ENSG00000198763	MT-ND2	ENSG00000101182	PSMA7	-0.499198	-0.795631
hsa03050	Proteasome	KIRC	ENSG00000198763	MT-ND2	ENSG00000154611	PSMA8	-0.0781335	-0.467132
hsa03050	Proteasome	KIRC	ENSG00000198763	MT-ND2	ENSG00000008018	PSMB1	-0.543467	-0.802449
hsa03050	Proteasome	KIRC	ENSG00000198763	MT-ND2	ENSG00000205220	PSMB10	-0.360446	-0.736311
hsa03050	Proteasome	KIRC	ENSG00000198763	MT-ND2	ENSG00000222028	PSMB11	0.102536	-0.281334
hsa03050	Proteasome	KIRC	ENSG00000198763	MT-ND2	ENSG00000126067	PSMB2	-0.524913	-0.760918
hsa03050	Proteasome	KIRC	ENSG00000198763	MT-ND2	ENSG00000277791	PSMB3	-0.445348	-0.762863
hsa03050	Proteasome	KIRC	ENSG00000198763	MT-ND2	ENSG00000159377	PSMB4	-0.4835	-0.76208
hsa03050	Proteasome	KIRC	ENSG00000198763	MT-ND2	ENSG00000100804	PSMB5	-0.472578	-0.803359
hsa03050	Proteasome	KIRC	ENSG00000198763	MT-ND2	ENSG00000142507	PSMB6	-0.514455	-0.726989
hsa03050	Proteasome	KIRC	ENSG00000198763	MT-ND2	ENSG00000136930	PSMB7	-0.487628	-0.712075
hsa03050	Proteasome	KIRC	ENSG00000198763	MT-ND2	ENSG00000204264	PSMB8	-0.405464	-0.703968
hsa03050	Proteasome	KIRC	ENSG00000198763	MT-ND2	ENSG00000240065	PSMB9	-0.335914	-0.634019
hsa03050	Proteasome	KIRC	ENSG00000198763	MT-ND2	ENSG00000100764	PSMC1	-0.432645	-0.76782
hsa03050	Proteasome	KIRC	ENSG00000198763	MT-ND2	ENSG00000161057	PSMC2	-0.448658	-0.75707
hsa03050	Proteasome	KIRC	ENSG00000198763	MT-ND2	ENSG00000165916	PSMC3	-0.522637	-0.754915
hsa03050	Proteasome	KIRC	ENSG00000198763	MT-ND2	ENSG00000013275	PSMC4	-0.538537	-0.752164
hsa03050	Proteasome	KIRC	ENSG00000198763	MT-ND2	ENSG00000087191	PSMC5	-0.526036	-0.709027
hsa03050	Proteasome	KIRC	ENSG00000198763	MT-ND2	ENSG00000100519	PSMC6	-0.395775	-0.707314
hsa03050	Proteasome	KIRC	ENSG00000198763	MT-ND2	ENSG00000173692	PSMD1	-0.518982	-0.737726
hsa03050	Proteasome	KIRC	ENSG00000198763	MT-ND2	ENSG00000108671	PSMD11	-0.452604	-0.701583
hsa03050	Proteasome	KIRC	ENSG00000198763	MT-ND2	ENSG00000197170	PSMD12	-0.390084	-0.61083
hsa03050	Proteasome	KIRC	ENSG00000198763	MT-ND2	ENSG00000185627	PSMD13	-0.548091	-0.801794
hsa03050	Proteasome	KIRC	ENSG00000198763	MT-ND2	ENSG00000115233	PSMD14	-0.486014	-0.760089
hsa03050	Proteasome	KIRC	ENSG00000198763	MT-ND2	ENSG00000175166	PSMD2	-0.505462	-0.785634
hsa03050	Proteasome	KIRC	ENSG00000198763	MT-ND2	ENSG00000108344	PSMD3	-0.518198	-0.734958
hsa03050	Proteasome	KIRC	ENSG00000198763	MT-ND2	ENSG00000159352	PSMD4	-0.508014	-0.776332
hsa03050	Proteasome	KIRC	ENSG00000198763	MT-ND2	ENSG00000163636	PSMD6	-0.501021	-0.713373
hsa03050	Proteasome	KIRC	ENSG00000198763	MT-ND2	ENSG00000103035	PSMD7	-0.483359	-0.796218
hsa03050	Proteasome	KIRC	ENSG00000198763	MT-ND2	ENSG00000099341	PSMD8	-0.522976	-0.744474
hsa03050	Proteasome	KIRC	ENSG00000198763	MT-ND2	ENSG00000110801	PSMD9	-0.471375	-0.722411
hsa03050	Proteasome	KIRC	ENSG00000198763	MT-ND2	ENSG00000092010	PSME1	-0.399054	-0.780921
hsa03050	Proteasome	KIRC	ENSG00000198763	MT-ND2	ENSG00000100911	PSME2	-0.386097	-0.757978
hsa03050	Proteasome	KIRC	ENSG00000198763	MT-ND2	ENSG00000131467	PSME3	-0.482589	-0.734714
hsa03050	Proteasome	KIRC	ENSG00000198763	MT-ND2	ENSG00000068878	PSME4	-0.470123	-0.571774
hsa03050	Proteasome	KIRC	ENSG00000198763	MT-ND2	ENSG00000125818	PSMF1	-0.487199	-0.703575
hsa03050	Proteasome	KIRC	ENSG00000198763	MT-ND2	ENSG00000127922	SEM1	-0.315948	-0.621591
hsa03050	Proteasome	LUAD	ENSG00000197465	GYPE	ENSG00000130706	ADRM1	-0.0756266	-0.136869
hsa03050	Proteasome	LUAD	ENSG00000197465	GYPE	ENSG00000111537	IFNG	0.0840496	0.0899756
hsa03050	Proteasome	LUAD	ENSG00000197465	GYPE	ENSG00000132963	POMP	-0.0791617	-0.250552
hsa03050	Proteasome	LUAD	ENSG00000197465	GYPE	ENSG00000129084	PSMA1	-0.0380087	-0.0753674
hsa03050	Proteasome	LUAD	ENSG00000197465	GYPE	ENSG00000106588	PSMA2	0.0722923	-0.10329
hsa03050	Proteasome	LUAD	ENSG00000197465	GYPE	ENSG00000100567	PSMA3	0.0133097	-0.102326
hsa03050	Proteasome	LUAD	ENSG00000197465	GYPE	ENSG00000041357	PSMA4	-0.0687472	-0.0764053
hsa03050	Proteasome	LUAD	ENSG00000197465	GYPE	ENSG00000143106	PSMA5	-0.0988674	-0.0414335
hsa03050	Proteasome	LUAD	ENSG00000197465	GYPE	ENSG00000100902	PSMA6	-0.0142677	-0.240555
hsa03050	Proteasome	LUAD	ENSG00000197465	GYPE	ENSG00000101182	PSMA7	-0.0559366	-0.248731
hsa03050	Proteasome	LUAD	ENSG00000197465	GYPE	ENSG00000154611	PSMA8	0.0178417	-0.0642435
hsa03050	Proteasome	LUAD	ENSG00000197465	GYPE	ENSG00000008018	PSMB1	-0.0245107	-0.113178
hsa03050	Proteasome	LUAD	ENSG00000197465	GYPE	ENSG00000205220	PSMB10	-0.029602	-0.0882371
hsa03050	Proteasome	LUAD	ENSG00000197465	GYPE	ENSG00000222028	PSMB11	-0.0209586	0.0233382
hsa03050	Proteasome	LUAD	ENSG00000197465	GYPE	ENSG00000126067	PSMB2	-0.0351769	0.033248
hsa03050	Proteasome	LUAD	ENSG00000197465	GYPE	ENSG00000277791	PSMB3	-0.152012	-0.230688
hsa03050	Proteasome	LUAD	ENSG00000197465	GYPE	ENSG00000159377	PSMB4	-0.192354	-0.0919394
hsa03050	Proteasome	LUAD	ENSG00000197465	GYPE	ENSG00000100804	PSMB5	-0.157922	-0.0246753
hsa03050	Proteasome	LUAD	ENSG00000197465	GYPE	ENSG00000142507	PSMB6	-0.104998	-0.0846345
hsa03050	Proteasome	LUAD	ENSG00000197465	GYPE	ENSG00000136930	PSMB7	-0.0477283	0.0362256
hsa03050	Proteasome	LUAD	ENSG00000197465	GYPE	ENSG00000204264	PSMB8	-0.0759061	0.0025013
hsa03050	Proteasome	LUAD	ENSG00000197465	GYPE	ENSG00000240065	PSMB9	-0.0697701	0.044743
hsa03050	Proteasome	LUAD	ENSG00000197465	GYPE	ENSG00000100764	PSMC1	0.0457024	0.0337858
hsa03050	Proteasome	LUAD	ENSG00000197465	GYPE	ENSG00000161057	PSMC2	-0.0537268	-0.0846332
hsa03050	Proteasome	LUAD	ENSG00000197465	GYPE	ENSG00000165916	PSMC3	-0.0693094	0.0429139
hsa03050	Proteasome	LUAD	ENSG00000197465	GYPE	ENSG00000013275	PSMC4	-0.0872932	-0.167789
hsa03050	Proteasome	LUAD	ENSG00000197465	GYPE	ENSG00000087191	PSMC5	-0.0826203	0.325526
hsa03050	Proteasome	LUAD	ENSG00000197465	GYPE	ENSG00000100519	PSMC6	0.0443073	-0.13324
hsa03050	Proteasome	LUAD	ENSG00000197465	GYPE	ENSG00000173692	PSMD1	0.0613019	0.0351241
hsa03050	Proteasome	LUAD	ENSG00000197465	GYPE	ENSG00000108671	PSMD11	0.0511678	-0.0853468
hsa03050	Proteasome	LUAD	ENSG00000197465	GYPE	ENSG00000197170	PSMD12	0.0142582	-0.0909104
hsa03050	Proteasome	LUAD	ENSG00000197465	GYPE	ENSG00000185627	PSMD13	-0.0883787	-0.0780783
hsa03050	Proteasome	LUAD	ENSG00000197465	GYPE	ENSG00000115233	PSMD14	-0.0819788	-0.247832
hsa03050	Proteasome	LUAD	ENSG00000197465	GYPE	ENSG00000175166	PSMD2	0.0329734	0.0385395
hsa03050	Proteasome	LUAD	ENSG00000197465	GYPE	ENSG00000108344	PSMD3	-0.05598	0.0640701
hsa03050	Proteasome	LUAD	ENSG00000197465	GYPE	ENSG00000159352	PSMD4	-0.163444	0.0883665
hsa03050	Proteasome	LUAD	ENSG00000197465	GYPE	ENSG00000163636	PSMD6	0.106033	-0.0181365
hsa03050	Proteasome	LUAD	ENSG00000197465	GYPE	ENSG00000103035	PSMD7	-0.0254784	-0.231578
hsa03050	Proteasome	LUAD	ENSG00000197465	GYPE	ENSG00000099341	PSMD8	-0.0909788	-0.0735092
hsa03050	Proteasome	LUAD	ENSG00000197465	GYPE	ENSG00000110801	PSMD9	-0.12789	-0.0634218
hsa03050	Proteasome	LUAD	ENSG00000197465	GYPE	ENSG00000092010	PSME1	-0.111663	0.126947
hsa03050	Proteasome	LUAD	ENSG00000197465	GYPE	ENSG00000100911	PSME2	-0.133561	-0.00730979
hsa03050	Proteasome	LUAD	ENSG00000197465	GYPE	ENSG00000131467	PSME3	0.0168168	-0.077011
hsa03050	Proteasome	LUAD	ENSG00000197465	GYPE	ENSG00000068878	PSME4	0.124577	-0.177556
hsa03050	Proteasome	LUAD	ENSG00000197465	GYPE	ENSG00000125818	PSMF1	-0.0258412	0.207859
hsa03050	Proteasome	LUAD	ENSG00000197465	GYPE	ENSG00000127922	SEM1	-0.220094	0.0870937
hsa03050	Proteasome	LUAD	ENSG00000168484	SFTPC	ENSG00000130706	ADRM1	-0.0658688	0.170242
hsa03050	Proteasome	LUAD	ENSG00000168484	SFTPC	ENSG00000111537	IFNG	-0.101361	-0.273424
hsa03050	Proteasome	LUAD	ENSG00000168484	SFTPC	ENSG00000132963	POMP	-0.108478	0.121411
hsa03050	Proteasome	LUAD	ENSG00000168484	SFTPC	ENSG00000129084	PSMA1	-0.109354	0.16984
hsa03050	Proteasome	LUAD	ENSG00000168484	SFTPC	ENSG00000106588	PSMA2	-0.113189	0.270364
hsa03050	Proteasome	LUAD	ENSG00000168484	SFTPC	ENSG00000100567	PSMA3	-0.0837273	0.170203
hsa03050	Proteasome	LUAD	ENSG00000168484	SFTPC	ENSG00000041357	PSMA4	-0.09492	0.113742
hsa03050	Proteasome	LUAD	ENSG00000168484	SFTPC	ENSG00000143106	PSMA5	-0.122767	0.184339
hsa03050	Proteasome	LUAD	ENSG00000168484	SFTPC	ENSG00000100902	PSMA6	-0.0838368	0.213773
hsa03050	Proteasome	LUAD	ENSG00000168484	SFTPC	ENSG00000101182	PSMA7	-0.0502037	0.22273
hsa03050	Proteasome	LUAD	ENSG00000168484	SFTPC	ENSG00000154611	PSMA8	-0.0164315	-0.0865804
hsa03050	Proteasome	LUAD	ENSG00000168484	SFTPC	ENSG00000008018	PSMB1	-0.0356318	0.307519
hsa03050	Proteasome	LUAD	ENSG00000168484	SFTPC	ENSG00000205220	PSMB10	0.0590166	-0.133252
hsa03050	Proteasome	LUAD	ENSG00000168484	SFTPC	ENSG00000222028	PSMB11	-0.0323509	0.121587
hsa03050	Proteasome	LUAD	ENSG00000168484	SFTPC	ENSG00000126067	PSMB2	-0.0984899	0.158211
hsa03050	Proteasome	LUAD	ENSG00000168484	SFTPC	ENSG00000277791	PSMB3	-0.0948057	0.260298
hsa03050	Proteasome	LUAD	ENSG00000168484	SFTPC	ENSG00000159377	PSMB4	-0.127293	0.311704
hsa03050	Proteasome	LUAD	ENSG00000168484	SFTPC	ENSG00000100804	PSMB5	-0.115553	0.283484
hsa03050	Proteasome	LUAD	ENSG00000168484	SFTPC	ENSG00000142507	PSMB6	-0.0708202	0.390105
hsa03050	Proteasome	LUAD	ENSG00000168484	SFTPC	ENSG00000136930	PSMB7	-0.11654	0.361525
hsa03050	Proteasome	LUAD	ENSG00000168484	SFTPC	ENSG00000204264	PSMB8	-0.0204111	0.13779
hsa03050	Proteasome	LUAD	ENSG00000168484	SFTPC	ENSG00000240065	PSMB9	-0.0625321	0.0581687
hsa03050	Proteasome	LUAD	ENSG00000168484	SFTPC	ENSG00000100764	PSMC1	-0.0583361	0.0931776
hsa03050	Proteasome	LUAD	ENSG00000168484	SFTPC	ENSG00000161057	PSMC2	-0.0781524	0.1914
hsa03050	Proteasome	LUAD	ENSG00000168484	SFTPC	ENSG00000165916	PSMC3	-0.0882743	0.460048
hsa03050	Proteasome	LUAD	ENSG00000168484	SFTPC	ENSG00000013275	PSMC4	-0.151545	0.205256
hsa03050	Proteasome	LUAD	ENSG00000168484	SFTPC	ENSG00000087191	PSMC5	-0.119948	0.182826
hsa03050	Proteasome	LUAD	ENSG00000168484	SFTPC	ENSG00000100519	PSMC6	-0.0942128	0.115035
hsa03050	Proteasome	LUAD	ENSG00000168484	SFTPC	ENSG00000173692	PSMD1	-0.134295	-0.0832109
hsa03050	Proteasome	LUAD	ENSG00000168484	SFTPC	ENSG00000108671	PSMD11	-0.150409	0.00437149
hsa03050	Proteasome	LUAD	ENSG00000168484	SFTPC	ENSG00000197170	PSMD12	-0.173667	0.093763
hsa03050	Proteasome	LUAD	ENSG00000168484	SFTPC	ENSG00000185627	PSMD13	-0.108699	0.334075
hsa03050	Proteasome	LUAD	ENSG00000168484	SFTPC	ENSG00000115233	PSMD14	-0.172638	0.222409
hsa03050	Proteasome	LUAD	ENSG00000168484	SFTPC	ENSG00000175166	PSMD2	-0.128329	0.153418
hsa03050	Proteasome	LUAD	ENSG00000168484	SFTPC	ENSG00000108344	PSMD3	-0.0828299	0.249143
hsa03050	Proteasome	LUAD	ENSG00000168484	SFTPC	ENSG00000159352	PSMD4	-0.140163	0.252659
hsa03050	Proteasome	LUAD	ENSG00000168484	SFTPC	ENSG00000163636	PSMD6	-0.0756214	0.0696331
hsa03050	Proteasome	LUAD	ENSG00000168484	SFTPC	ENSG00000103035	PSMD7	-0.107051	0.0908134
hsa03050	Proteasome	LUAD	ENSG00000168484	SFTPC	ENSG00000099341	PSMD8	-0.0880817	0.411909
hsa03050	Proteasome	LUAD	ENSG00000168484	SFTPC	ENSG00000110801	PSMD9	-0.0609148	0.389231
hsa03050	Proteasome	LUAD	ENSG00000168484	SFTPC	ENSG00000092010	PSME1	0.0140169	0.295957
hsa03050	Proteasome	LUAD	ENSG00000168484	SFTPC	ENSG00000100911	PSME2	-0.0697586	0.0650186
hsa03050	Proteasome	LUAD	ENSG00000168484	SFTPC	ENSG00000131467	PSME3	-0.121825	0.140464
hsa03050	Proteasome	LUAD	ENSG00000168484	SFTPC	ENSG00000068878	PSME4	-0.144013	-0.143286
hsa03050	Proteasome	LUAD	ENSG00000168484	SFTPC	ENSG00000125818	PSMF1	-0.028166	0.291581
hsa03050	Proteasome	LUAD	ENSG00000168484	SFTPC	ENSG00000127922	SEM1	-0.139155	0.196529
hsa03050	Proteasome	PRAD	ENSG00000198712	MT-CO2	ENSG00000130706	ADRM1	-0.464364	-0.455166
hsa03050	Proteasome	PRAD	ENSG00000198712	MT-CO2	ENSG00000111537	IFNG	-0.137351	-0.131241
hsa03050	Proteasome	PRAD	ENSG00000198712	MT-CO2	ENSG00000132963	POMP	-0.481513	-0.611526
hsa03050	Proteasome	PRAD	ENSG00000198712	MT-CO2	ENSG00000129084	PSMA1	-0.582006	-0.636663
hsa03050	Proteasome	PRAD	ENSG00000198712	MT-CO2	ENSG00000106588	PSMA2	-0.329039	-0.433661
hsa03050	Proteasome	PRAD	ENSG00000198712	MT-CO2	ENSG00000100567	PSMA3	-0.537868	-0.704061
hsa03050	Proteasome	PRAD	ENSG00000198712	MT-CO2	ENSG00000041357	PSMA4	-0.427063	-0.588752
hsa03050	Proteasome	PRAD	ENSG00000198712	MT-CO2	ENSG00000143106	PSMA5	-0.542512	-0.666623
hsa03050	Proteasome	PRAD	ENSG00000198712	MT-CO2	ENSG00000100902	PSMA6	-0.581606	-0.760082
hsa03050	Proteasome	PRAD	ENSG00000198712	MT-CO2	ENSG00000101182	PSMA7	-0.483898	-0.612819
hsa03050	Proteasome	PRAD	ENSG00000198712	MT-CO2	ENSG00000154611	PSMA8	-0.0208413	-0.433794
hsa03050	Proteasome	PRAD	ENSG00000198712	MT-CO2	ENSG00000008018	PSMB1	-0.480738	-0.61757
hsa03050	Proteasome	PRAD	ENSG00000198712	MT-CO2	ENSG00000205220	PSMB10	-0.39157	-0.656115
hsa03050	Proteasome	PRAD	ENSG00000198712	MT-CO2	ENSG00000222028	PSMB11	-0.031797	0.111699
hsa03050	Proteasome	PRAD	ENSG00000198712	MT-CO2	ENSG00000126067	PSMB2	-0.583216	-0.572649
hsa03050	Proteasome	PRAD	ENSG00000198712	MT-CO2	ENSG00000277791	PSMB3	-0.287416	-0.495602
hsa03050	Proteasome	PRAD	ENSG00000198712	MT-CO2	ENSG00000159377	PSMB4	-0.452734	-0.524375
hsa03050	Proteasome	PRAD	ENSG00000198712	MT-CO2	ENSG00000100804	PSMB5	-0.526575	-0.529071
hsa03050	Proteasome	PRAD	ENSG00000198712	MT-CO2	ENSG00000142507	PSMB6	-0.361074	-0.58945
hsa03050	Proteasome	PRAD	ENSG00000198712	MT-CO2	ENSG00000136930	PSMB7	-0.434274	-0.543626
hsa03050	Proteasome	PRAD	ENSG00000198712	MT-CO2	ENSG00000204264	PSMB8	-0.317184	-0.610635
hsa03050	Proteasome	PRAD	ENSG00000198712	MT-CO2	ENSG00000240065	PSMB9	-0.252822	-0.614605
hsa03050	Proteasome	PRAD	ENSG00000198712	MT-CO2	ENSG00000100764	PSMC1	-0.57003	-0.760358
hsa03050	Proteasome	PRAD	ENSG00000198712	MT-CO2	ENSG00000161057	PSMC2	-0.516199	-0.697897
hsa03050	Proteasome	PRAD	ENSG00000198712	MT-CO2	ENSG00000165916	PSMC3	-0.401757	-0.573745
hsa03050	Proteasome	PRAD	ENSG00000198712	MT-CO2	ENSG00000013275	PSMC4	-0.583868	-0.605133
hsa03050	Proteasome	PRAD	ENSG00000198712	MT-CO2	ENSG00000087191	PSMC5	-0.447297	-0.613307
hsa03050	Proteasome	PRAD	ENSG00000198712	MT-CO2	ENSG00000100519	PSMC6	-0.594306	-0.706421
hsa03050	Proteasome	PRAD	ENSG00000198712	MT-CO2	ENSG00000173692	PSMD1	-0.620185	-0.614468
hsa03050	Proteasome	PRAD	ENSG00000198712	MT-CO2	ENSG00000108671	PSMD11	-0.585854	-0.592216
hsa03050	Proteasome	PRAD	ENSG00000198712	MT-CO2	ENSG00000197170	PSMD12	-0.584234	-0.668844
hsa03050	Proteasome	PRAD	ENSG00000198712	MT-CO2	ENSG00000185627	PSMD13	-0.465176	-0.523649
hsa03050	Proteasome	PRAD	ENSG00000198712	MT-CO2	ENSG00000115233	PSMD14	-0.591343	-0.682208
hsa03050	Proteasome	PRAD	ENSG00000198712	MT-CO2	ENSG00000175166	PSMD2	-0.580318	-0.707386
hsa03050	Proteasome	PRAD	ENSG00000198712	MT-CO2	ENSG00000108344	PSMD3	-0.1325	-0.594206
hsa03050	Proteasome	PRAD	ENSG00000198712	MT-CO2	ENSG00000159352	PSMD4	-0.430143	-0.531184
hsa03050	Proteasome	PRAD	ENSG00000198712	MT-CO2	ENSG00000163636	PSMD6	-0.62026	-0.729866
hsa03050	Proteasome	PRAD	ENSG00000198712	MT-CO2	ENSG00000103035	PSMD7	-0.495262	-0.707634
hsa03050	Proteasome	PRAD	ENSG00000198712	MT-CO2	ENSG00000099341	PSMD8	-0.529454	-0.583524
hsa03050	Proteasome	PRAD	ENSG00000198712	MT-CO2	ENSG00000110801	PSMD9	-0.473104	-0.681561
hsa03050	Proteasome	PRAD	ENSG00000198712	MT-CO2	ENSG00000092010	PSME1	-0.511211	-0.663974
hsa03050	Proteasome	PRAD	ENSG00000198712	MT-CO2	ENSG00000100911	PSME2	-0.314342	-0.639534
hsa03050	Proteasome	PRAD	ENSG00000198712	MT-CO2	ENSG00000131467	PSME3	-0.548184	-0.64593
hsa03050	Proteasome	PRAD	ENSG00000198712	MT-CO2	ENSG00000068878	PSME4	-0.510887	-0.469567
hsa03050	Proteasome	PRAD	ENSG00000198712	MT-CO2	ENSG00000125818	PSMF1	-0.602	-0.606137
hsa03050	Proteasome	PRAD	ENSG00000198712	MT-CO2	ENSG00000127922	SEM1	-0.0200049	-0.352719
hsa03050	Proteasome	THCA	ENSG00000198712	MT-CO2	ENSG00000130706	ADRM1	-0.563936	-0.389584
hsa03050	Proteasome	THCA	ENSG00000198712	MT-CO2	ENSG00000111537	IFNG	-0.178873	-0.369646
hsa03050	Proteasome	THCA	ENSG00000198712	MT-CO2	ENSG00000132963	POMP	-0.598988	-0.36801
hsa03050	Proteasome	THCA	ENSG00000198712	MT-CO2	ENSG00000129084	PSMA1	-0.670302	-0.389658
hsa03050	Proteasome	THCA	ENSG00000198712	MT-CO2	ENSG00000106588	PSMA2	-0.535271	-0.387108
hsa03050	Proteasome	THCA	ENSG00000198712	MT-CO2	ENSG00000100567	PSMA3	-0.629567	-0.369078
hsa03050	Proteasome	THCA	ENSG00000198712	MT-CO2	ENSG00000041357	PSMA4	-0.656973	-0.496162
hsa03050	Proteasome	THCA	ENSG00000198712	MT-CO2	ENSG00000143106	PSMA5	-0.660781	-0.456201
hsa03050	Proteasome	THCA	ENSG00000198712	MT-CO2	ENSG00000100902	PSMA6	-0.647127	-0.455402
hsa03050	Proteasome	THCA	ENSG00000198712	MT-CO2	ENSG00000101182	PSMA7	-0.605792	-0.453643
hsa03050	Proteasome	THCA	ENSG00000198712	MT-CO2	ENSG00000154611	PSMA8	-0.254001	-0.406527
hsa03050	Proteasome	THCA	ENSG00000198712	MT-CO2	ENSG00000008018	PSMB1	-0.576513	-0.278604
hsa03050	Proteasome	THCA	ENSG00000198712	MT-CO2	ENSG00000205220	PSMB10	-0.490961	-0.447376
hsa03050	Proteasome	THCA	ENSG00000198712	MT-CO2	ENSG00000222028	PSMB11	-0.0711145	-0.150426
hsa03050	Proteasome	THCA	ENSG00000198712	MT-CO2	ENSG00000126067	PSMB2	-0.634044	-0.559276
hsa03050	Proteasome	THCA	ENSG00000198712	MT-CO2	ENSG00000277791	PSMB3	-0.430116	-0.188368
hsa03050	Proteasome	THCA	ENSG00000198712	MT-CO2	ENSG00000159377	PSMB4	-0.577168	-0.35048
hsa03050	Proteasome	THCA	ENSG00000198712	MT-CO2	ENSG00000100804	PSMB5	-0.5929	-0.167523
hsa03050	Proteasome	THCA	ENSG00000198712	MT-CO2	ENSG00000142507	PSMB6	-0.468184	-0.162149
hsa03050	Proteasome	THCA	ENSG00000198712	MT-CO2	ENSG00000136930	PSMB7	-0.576314	-0.269738
hsa03050	Proteasome	THCA	ENSG00000198712	MT-CO2	ENSG00000204264	PSMB8	-0.357173	-0.526312
hsa03050	Proteasome	THCA	ENSG00000198712	MT-CO2	ENSG00000240065	PSMB9	-0.242956	-0.499196
hsa03050	Proteasome	THCA	ENSG00000198712	MT-CO2	ENSG00000100764	PSMC1	-0.597013	-0.26683
hsa03050	Proteasome	THCA	ENSG00000198712	MT-CO2	ENSG00000161057	PSMC2	-0.637806	-0.291294
hsa03050	Proteasome	THCA	ENSG00000198712	MT-CO2	ENSG00000165916	PSMC3	-0.590562	-0.260448
hsa03050	Proteasome	THCA	ENSG00000198712	MT-CO2	ENSG00000013275	PSMC4	-0.568532	-0.109617
hsa03050	Proteasome	THCA	ENSG00000198712	MT-CO2	ENSG00000087191	PSMC5	-0.562659	-0.202948
hsa03050	Proteasome	THCA	ENSG00000198712	MT-CO2	ENSG00000100519	PSMC6	-0.670481	-0.367273
hsa03050	Proteasome	THCA	ENSG00000198712	MT-CO2	ENSG00000173692	PSMD1	-0.642911	-0.347956
hsa03050	Proteasome	THCA	ENSG00000198712	MT-CO2	ENSG00000108671	PSMD11	-0.625745	-0.426732
hsa03050	Proteasome	THCA	ENSG00000198712	MT-CO2	ENSG00000197170	PSMD12	-0.644131	-0.352166
hsa03050	Proteasome	THCA	ENSG00000198712	MT-CO2	ENSG00000185627	PSMD13	-0.633523	-0.473998
hsa03050	Proteasome	THCA	ENSG00000198712	MT-CO2	ENSG00000115233	PSMD14	-0.651644	-0.229851
hsa03050	Proteasome	THCA	ENSG00000198712	MT-CO2	ENSG00000175166	PSMD2	-0.627598	-0.359554
hsa03050	Proteasome	THCA	ENSG00000198712	MT-CO2	ENSG00000108344	PSMD3	-0.664926	-0.409659
hsa03050	Proteasome	THCA	ENSG00000198712	MT-CO2	ENSG00000159352	PSMD4	-0.554163	-0.38963
hsa03050	Proteasome	THCA	ENSG00000198712	MT-CO2	ENSG00000163636	PSMD6	-0.668613	-0.428276
hsa03050	Proteasome	THCA	ENSG00000198712	MT-CO2	ENSG00000103035	PSMD7	-0.580444	-0.592712
hsa03050	Proteasome	THCA	ENSG00000198712	MT-CO2	ENSG00000099341	PSMD8	-0.580662	-0.351247
hsa03050	Proteasome	THCA	ENSG00000198712	MT-CO2	ENSG00000110801	PSMD9	-0.616014	-0.319639
hsa03050	Proteasome	THCA	ENSG00000198712	MT-CO2	ENSG00000092010	PSME1	-0.666415	-0.650303
hsa03050	Proteasome	THCA	ENSG00000198712	MT-CO2	ENSG00000100911	PSME2	-0.53391	-0.452851
hsa03050	Proteasome	THCA	ENSG00000198712	MT-CO2	ENSG00000131467	PSME3	-0.606651	-0.314079
hsa03050	Proteasome	THCA	ENSG00000198712	MT-CO2	ENSG00000068878	PSME4	-0.563934	-0.379732
hsa03050	Proteasome	THCA	ENSG00000198712	MT-CO2	ENSG00000125818	PSMF1	-0.676909	-0.356079
hsa03050	Proteasome	THCA	ENSG00000198712	MT-CO2	ENSG00000127922	SEM1	-0.399985	-0.218937
hsa03050	Proteasome	THCA	ENSG00000185088	RPS27L	ENSG00000130706	ADRM1	0.607218	0.199505
hsa03050	Proteasome	THCA	ENSG00000185088	RPS27L	ENSG00000111537	IFNG	-0.110469	-0.25869
hsa03050	Proteasome	THCA	ENSG00000185088	RPS27L	ENSG00000132963	POMP	0.792262	0.624559
hsa03050	Proteasome	THCA	ENSG00000185088	RPS27L	ENSG00000129084	PSMA1	0.734043	0.718653
hsa03050	Proteasome	THCA	ENSG00000185088	RPS27L	ENSG00000106588	PSMA2	0.696959	0.586328
hsa03050	Proteasome	THCA	ENSG00000185088	RPS27L	ENSG00000100567	PSMA3	0.742819	0.561542
hsa03050	Proteasome	THCA	ENSG00000185088	RPS27L	ENSG00000041357	PSMA4	0.737614	0.603105
hsa03050	Proteasome	THCA	ENSG00000185088	RPS27L	ENSG00000143106	PSMA5	0.724169	0.55999
hsa03050	Proteasome	THCA	ENSG00000185088	RPS27L	ENSG00000100902	PSMA6	0.537094	0.398644
hsa03050	Proteasome	THCA	ENSG00000185088	RPS27L	ENSG00000101182	PSMA7	0.704026	0.467155
hsa03050	Proteasome	THCA	ENSG00000185088	RPS27L	ENSG00000154611	PSMA8	0.144779	-0.0751786
hsa03050	Proteasome	THCA	ENSG00000185088	RPS27L	ENSG00000008018	PSMB1	0.718733	0.651743
hsa03050	Proteasome	THCA	ENSG00000185088	RPS27L	ENSG00000205220	PSMB10	0.280004	-0.300911
hsa03050	Proteasome	THCA	ENSG00000185088	RPS27L	ENSG00000222028	PSMB11	0.075758	-0.0871077
hsa03050	Proteasome	THCA	ENSG00000185088	RPS27L	ENSG00000126067	PSMB2	0.687995	0.476723
hsa03050	Proteasome	THCA	ENSG00000185088	RPS27L	ENSG00000277791	PSMB3	0.593535	0.450489
hsa03050	Proteasome	THCA	ENSG00000185088	RPS27L	ENSG00000159377	PSMB4	0.681418	0.578429
hsa03050	Proteasome	THCA	ENSG00000185088	RPS27L	ENSG00000100804	PSMB5	0.671671	0.53126
hsa03050	Proteasome	THCA	ENSG00000185088	RPS27L	ENSG00000142507	PSMB6	0.659122	0.601045
hsa03050	Proteasome	THCA	ENSG00000185088	RPS27L	ENSG00000136930	PSMB7	0.691529	0.584182
hsa03050	Proteasome	THCA	ENSG00000185088	RPS27L	ENSG00000204264	PSMB8	0.270091	-0.230226
hsa03050	Proteasome	THCA	ENSG00000185088	RPS27L	ENSG00000240065	PSMB9	0.0231572	-0.211606
hsa03050	Proteasome	THCA	ENSG00000185088	RPS27L	ENSG00000100764	PSMC1	0.471736	0.423531
hsa03050	Proteasome	THCA	ENSG00000185088	RPS27L	ENSG00000161057	PSMC2	0.620919	0.519902
hsa03050	Proteasome	THCA	ENSG00000185088	RPS27L	ENSG00000165916	PSMC3	0.652293	0.519958
hsa03050	Proteasome	THCA	ENSG00000185088	RPS27L	ENSG00000013275	PSMC4	0.6336	0.439563
hsa03050	Proteasome	THCA	ENSG00000185088	RPS27L	ENSG00000087191	PSMC5	0.659243	0.626269
hsa03050	Proteasome	THCA	ENSG00000185088	RPS27L	ENSG00000100519	PSMC6	0.623511	0.603946
hsa03050	Proteasome	THCA	ENSG00000185088	RPS27L	ENSG00000173692	PSMD1	0.540543	0.377536
hsa03050	Proteasome	THCA	ENSG00000185088	RPS27L	ENSG00000108671	PSMD11	0.508992	0.224515
hsa03050	Proteasome	THCA	ENSG00000185088	RPS27L	ENSG00000197170	PSMD12	0.581493	0.359171
hsa03050	Proteasome	THCA	ENSG00000185088	RPS27L	ENSG00000185627	PSMD13	0.685859	0.530019
hsa03050	Proteasome	THCA	ENSG00000185088	RPS27L	ENSG00000115233	PSMD14	0.65913	0.612684
hsa03050	Proteasome	THCA	ENSG00000185088	RPS27L	ENSG00000175166	PSMD2	0.469644	0.310633
hsa03050	Proteasome	THCA	ENSG00000185088	RPS27L	ENSG00000108344	PSMD3	0.549936	0.399536
hsa03050	Proteasome	THCA	ENSG00000185088	RPS27L	ENSG00000159352	PSMD4	0.614077	0.51813
hsa03050	Proteasome	THCA	ENSG00000185088	RPS27L	ENSG00000163636	PSMD6	0.665204	0.541472
hsa03050	Proteasome	THCA	ENSG00000185088	RPS27L	ENSG00000103035	PSMD7	0.530905	0.229026
hsa03050	Proteasome	THCA	ENSG00000185088	RPS27L	ENSG00000099341	PSMD8	0.650328	0.542678
hsa03050	Proteasome	THCA	ENSG00000185088	RPS27L	ENSG00000110801	PSMD9	0.633822	0.439484
hsa03050	Proteasome	THCA	ENSG00000185088	RPS27L	ENSG00000092010	PSME1	0.592053	0.199848
hsa03050	Proteasome	THCA	ENSG00000185088	RPS27L	ENSG00000100911	PSME2	0.499249	0.0450411
hsa03050	Proteasome	THCA	ENSG00000185088	RPS27L	ENSG00000131467	PSME3	0.459748	0.244771
hsa03050	Proteasome	THCA	ENSG00000185088	RPS27L	ENSG00000068878	PSME4	0.44807	0.192321
hsa03050	Proteasome	THCA	ENSG00000185088	RPS27L	ENSG00000125818	PSMF1	0.567238	0.341692
hsa03050	Proteasome	THCA	ENSG00000185088	RPS27L	ENSG00000127922	SEM1	0.618245	0.586744
hsa03410	Base excision repair	BRCA	ENSG00000161649	CD300LG	ENSG00000100823	APEX1	-0.0764843	-0.591043
hsa03410	Base excision repair	BRCA	ENSG00000161649	CD300LG	ENSG00000169188	APEX2	-0.127705	-0.576512
hsa03410	Base excision repair	BRCA	ENSG00000161649	CD300LG	ENSG00000168496	FEN1	-0.189547	-0.530454
hsa03410	Base excision repair	BRCA	ENSG00000161649	CD300LG	ENSG00000189403	HMGB1	-0.0283577	-0.458272
hsa03410	Base excision repair	BRCA	ENSG00000161649	CD300LG	ENSG00000105486	LIG1	-0.0949374	-0.585782
hsa03410	Base excision repair	BRCA	ENSG00000161649	CD300LG	ENSG00000005156	LIG3	-0.0976558	-0.550869
hsa03410	Base excision repair	BRCA	ENSG00000161649	CD300LG	ENSG00000129071	MBD4	-0.0449484	-0.548662
hsa03410	Base excision repair	BRCA	ENSG00000161649	CD300LG	ENSG00000103152	MPG	0.00197829	-0.293861
hsa03410	Base excision repair	BRCA	ENSG00000161649	CD300LG	ENSG00000132781	MUTYH	-0.0416632	-0.464648
hsa03410	Base excision repair	BRCA	ENSG00000161649	CD300LG	ENSG00000140398	NEIL1	0.132332	-0.384976
hsa03410	Base excision repair	BRCA	ENSG00000161649	CD300LG	ENSG00000154328	NEIL2	0.0360669	-0.276478
hsa03410	Base excision repair	BRCA	ENSG00000161649	CD300LG	ENSG00000109674	NEIL3	-0.187501	-0.344809
hsa03410	Base excision repair	BRCA	ENSG00000161649	CD300LG	ENSG00000065057	NTHL1	-0.0727478	-0.258752
hsa03410	Base excision repair	BRCA	ENSG00000161649	CD300LG	ENSG00000114026	OGG1	0.0143251	-0.365696
hsa03410	Base excision repair	BRCA	ENSG00000161649	CD300LG	ENSG00000143799	PARP1	-0.0814741	-0.50965
hsa03410	Base excision repair	BRCA	ENSG00000161649	CD300LG	ENSG00000129484	PARP2	-0.115665	-0.529435
hsa03410	Base excision repair	BRCA	ENSG00000161649	CD300LG	ENSG00000041880	PARP3	0.158264	-0.327392
hsa03410	Base excision repair	BRCA	ENSG00000161649	CD300LG	ENSG00000102699	PARP4	0.0310084	-0.311795
hsa03410	Base excision repair	BRCA	ENSG00000161649	CD300LG	ENSG00000132646	PCNA	-0.177755	-0.620513
hsa03410	Base excision repair	BRCA	ENSG00000161649	CD300LG	ENSG00000070501	POLB	-0.0869713	-0.623921
hsa03410	Base excision repair	BRCA	ENSG00000161649	CD300LG	ENSG00000062822	POLD1	-0.0882955	-0.490224
hsa03410	Base excision repair	BRCA	ENSG00000161649	CD300LG	ENSG00000106628	POLD2	-0.16971	-0.480076
hsa03410	Base excision repair	BRCA	ENSG00000161649	CD300LG	ENSG00000077514	POLD3	-0.0594142	-0.479757
hsa03410	Base excision repair	BRCA	ENSG00000161649	CD300LG	ENSG00000175482	POLD4	0.016792	-0.122881
hsa03410	Base excision repair	BRCA	ENSG00000161649	CD300LG	ENSG00000177084	POLE	-0.0959358	-0.456161
hsa03410	Base excision repair	BRCA	ENSG00000161649	CD300LG	ENSG00000100479	POLE2	-0.142427	-0.572565
hsa03410	Base excision repair	BRCA	ENSG00000161649	CD300LG	ENSG00000148229	POLE3	-0.0960147	-0.665404
hsa03410	Base excision repair	BRCA	ENSG00000161649	CD300LG	ENSG00000115350	POLE4	-0.0243451	0.00149847
hsa03410	Base excision repair	BRCA	ENSG00000161649	CD300LG	ENSG00000166169	POLL	0.0892146	-0.471849
hsa03410	Base excision repair	BRCA	ENSG00000161649	CD300LG	ENSG00000123415	SMUG1	-0.0544323	-0.494376
hsa03410	Base excision repair	BRCA	ENSG00000161649	CD300LG	ENSG00000139372	TDG	-0.0964528	-0.498148
hsa03410	Base excision repair	BRCA	ENSG00000161649	CD300LG	ENSG00000076248	UNG	-0.150609	-0.509074
hsa03410	Base excision repair	BRCA	ENSG00000161649	CD300LG	ENSG00000073050	XRCC1	-0.00981111	-0.460624
hsa03410	Base excision repair	BRCA	ENSG00000180914	OXTR	ENSG00000100823	APEX1	0.043266	0.578419
hsa03410	Base excision repair	BRCA	ENSG00000180914	OXTR	ENSG00000169188	APEX2	-0.0261498	0.565784
hsa03410	Base excision repair	BRCA	ENSG00000180914	OXTR	ENSG00000168496	FEN1	-0.0797801	0.391782
hsa03410	Base excision repair	BRCA	ENSG00000180914	OXTR	ENSG00000189403	HMGB1	0.0529634	0.467001
hsa03410	Base excision repair	BRCA	ENSG00000180914	OXTR	ENSG00000105486	LIG1	-0.016848	0.612072
hsa03410	Base excision repair	BRCA	ENSG00000180914	OXTR	ENSG00000005156	LIG3	0.0176087	0.57765
hsa03410	Base excision repair	BRCA	ENSG00000180914	OXTR	ENSG00000129071	MBD4	0.0901759	0.529506
hsa03410	Base excision repair	BRCA	ENSG00000180914	OXTR	ENSG00000103152	MPG	0.0170757	0.320198
hsa03410	Base excision repair	BRCA	ENSG00000180914	OXTR	ENSG00000132781	MUTYH	0.0221344	0.560052
hsa03410	Base excision repair	BRCA	ENSG00000180914	OXTR	ENSG00000140398	NEIL1	0.171954	0.452234
hsa03410	Base excision repair	BRCA	ENSG00000180914	OXTR	ENSG00000154328	NEIL2	0.0275119	0.324692
hsa03410	Base excision repair	BRCA	ENSG00000180914	OXTR	ENSG00000109674	NEIL3	-0.0733722	0.0620923
hsa03410	Base excision repair	BRCA	ENSG00000180914	OXTR	ENSG00000065057	NTHL1	-0.0478463	0.297554
hsa03410	Base excision repair	BRCA	ENSG00000180914	OXTR	ENSG00000114026	OGG1	0.0847995	0.50774
hsa03410	Base excision repair	BRCA	ENSG00000180914	OXTR	ENSG00000143799	PARP1	-0.0343161	0.455339
hsa03410	Base excision repair	BRCA	ENSG00000180914	OXTR	ENSG00000129484	PARP2	0.00942364	0.532642
hsa03410	Base excision repair	BRCA	ENSG00000180914	OXTR	ENSG00000041880	PARP3	0.12526	0.481047
hsa03410	Base excision repair	BRCA	ENSG00000180914	OXTR	ENSG00000102699	PARP4	0.066235	0.356195
hsa03410	Base excision repair	BRCA	ENSG00000180914	OXTR	ENSG00000132646	PCNA	-0.0776522	0.438142
hsa03410	Base excision repair	BRCA	ENSG00000180914	OXTR	ENSG00000070501	POLB	0.011424	0.566726
hsa03410	Base excision repair	BRCA	ENSG00000180914	OXTR	ENSG00000062822	POLD1	-0.0283883	0.484244
hsa03410	Base excision repair	BRCA	ENSG00000180914	OXTR	ENSG00000106628	POLD2	-0.0798062	0.410628
hsa03410	Base excision repair	BRCA	ENSG00000180914	OXTR	ENSG00000077514	POLD3	0.00441531	0.535709
hsa03410	Base excision repair	BRCA	ENSG00000180914	OXTR	ENSG00000175482	POLD4	-0.0286872	0.176307
hsa03410	Base excision repair	BRCA	ENSG00000180914	OXTR	ENSG00000177084	POLE	-0.00227808	0.498711
hsa03410	Base excision repair	BRCA	ENSG00000180914	OXTR	ENSG00000100479	POLE2	-0.0294534	0.417963
hsa03410	Base excision repair	BRCA	ENSG00000180914	OXTR	ENSG00000148229	POLE3	-0.00618995	0.61158
hsa03410	Base excision repair	BRCA	ENSG00000180914	OXTR	ENSG00000115350	POLE4	-0.0191702	0.0181832
hsa03410	Base excision repair	BRCA	ENSG00000180914	OXTR	ENSG00000166169	POLL	0.121968	0.565017
hsa03410	Base excision repair	BRCA	ENSG00000180914	OXTR	ENSG00000123415	SMUG1	0.042747	0.495325
hsa03410	Base excision repair	BRCA	ENSG00000180914	OXTR	ENSG00000139372	TDG	0.0335316	0.450542
hsa03410	Base excision repair	BRCA	ENSG00000180914	OXTR	ENSG00000076248	UNG	-0.0342213	0.517916
hsa03410	Base excision repair	BRCA	ENSG00000180914	OXTR	ENSG00000073050	XRCC1	0.0421742	0.57067
hsa03410	Base excision repair	BRCA	ENSG00000149090	PAMR1	ENSG00000100823	APEX1	0.0750611	0.374428
hsa03410	Base excision repair	BRCA	ENSG00000149090	PAMR1	ENSG00000169188	APEX2	-0.068069	0.51906
hsa03410	Base excision repair	BRCA	ENSG00000149090	PAMR1	ENSG00000168496	FEN1	-0.163137	0.343893
hsa03410	Base excision repair	BRCA	ENSG00000149090	PAMR1	ENSG00000189403	HMGB1	0.0625839	0.311299
hsa03410	Base excision repair	BRCA	ENSG00000149090	PAMR1	ENSG00000105486	LIG1	-0.0551054	0.341838
hsa03410	Base excision repair	BRCA	ENSG00000149090	PAMR1	ENSG00000005156	LIG3	-0.0368448	0.334084
hsa03410	Base excision repair	BRCA	ENSG00000149090	PAMR1	ENSG00000129071	MBD4	0.0215474	0.359554
hsa03410	Base excision repair	BRCA	ENSG00000149090	PAMR1	ENSG00000103152	MPG	0.065963	0.406071
hsa03410	Base excision repair	BRCA	ENSG00000149090	PAMR1	ENSG00000132781	MUTYH	0.0136039	0.448833
hsa03410	Base excision repair	BRCA	ENSG00000149090	PAMR1	ENSG00000140398	NEIL1	0.181502	0.237921
hsa03410	Base excision repair	BRCA	ENSG00000149090	PAMR1	ENSG00000154328	NEIL2	0.103065	0.421544
hsa03410	Base excision repair	BRCA	ENSG00000149090	PAMR1	ENSG00000109674	NEIL3	-0.208874	0.0360506
hsa03410	Base excision repair	BRCA	ENSG00000149090	PAMR1	ENSG00000065057	NTHL1	-0.0540839	0.379246
hsa03410	Base excision repair	BRCA	ENSG00000149090	PAMR1	ENSG00000114026	OGG1	0.0849435	0.328622
hsa03410	Base excision repair	BRCA	ENSG00000149090	PAMR1	ENSG00000143799	PARP1	-0.026833	0.297377
hsa03410	Base excision repair	BRCA	ENSG00000149090	PAMR1	ENSG00000129484	PARP2	-0.0378788	0.345446
hsa03410	Base excision repair	BRCA	ENSG00000149090	PAMR1	ENSG00000041880	PARP3	0.216935	0.412387
hsa03410	Base excision repair	BRCA	ENSG00000149090	PAMR1	ENSG00000102699	PARP4	0.103715	0.286246
hsa03410	Base excision repair	BRCA	ENSG00000149090	PAMR1	ENSG00000132646	PCNA	-0.158916	0.371856
hsa03410	Base excision repair	BRCA	ENSG00000149090	PAMR1	ENSG00000070501	POLB	-0.0350408	0.384155
hsa03410	Base excision repair	BRCA	ENSG00000149090	PAMR1	ENSG00000062822	POLD1	-0.03489	0.380106
hsa03410	Base excision repair	BRCA	ENSG00000149090	PAMR1	ENSG00000106628	POLD2	-0.085823	0.33613
hsa03410	Base excision repair	BRCA	ENSG00000149090	PAMR1	ENSG00000077514	POLD3	-0.0257408	0.347294
hsa03410	Base excision repair	BRCA	ENSG00000149090	PAMR1	ENSG00000175482	POLD4	0.0186663	0.29353
hsa03410	Base excision repair	BRCA	ENSG00000149090	PAMR1	ENSG00000177084	POLE	-0.0754719	0.284001
hsa03410	Base excision repair	BRCA	ENSG00000149090	PAMR1	ENSG00000100479	POLE2	-0.119469	0.201515
hsa03410	Base excision repair	BRCA	ENSG00000149090	PAMR1	ENSG00000148229	POLE3	-0.0321788	0.401214
hsa03410	Base excision repair	BRCA	ENSG00000149090	PAMR1	ENSG00000115350	POLE4	-0.00495951	0.310272
hsa03410	Base excision repair	BRCA	ENSG00000149090	PAMR1	ENSG00000166169	POLL	0.188222	0.346549
hsa03410	Base excision repair	BRCA	ENSG00000149090	PAMR1	ENSG00000123415	SMUG1	0.00817517	0.384375
hsa03410	Base excision repair	BRCA	ENSG00000149090	PAMR1	ENSG00000139372	TDG	-0.022772	0.251767
hsa03410	Base excision repair	BRCA	ENSG00000149090	PAMR1	ENSG00000076248	UNG	-0.095243	0.342684
hsa03410	Base excision repair	BRCA	ENSG00000149090	PAMR1	ENSG00000073050	XRCC1	0.0946497	0.450541
hsa03410	Base excision repair	BRCA	ENSG00000145777	TSLP	ENSG00000100823	APEX1	0.0647396	0.267551
hsa03410	Base excision repair	BRCA	ENSG00000145777	TSLP	ENSG00000169188	APEX2	-0.0056458	0.334003
hsa03410	Base excision repair	BRCA	ENSG00000145777	TSLP	ENSG00000168496	FEN1	-0.0255133	0.0952592
hsa03410	Base excision repair	BRCA	ENSG00000145777	TSLP	ENSG00000189403	HMGB1	0.142258	0.556577
hsa03410	Base excision repair	BRCA	ENSG00000145777	TSLP	ENSG00000105486	LIG1	-0.0567273	0.303204
hsa03410	Base excision repair	BRCA	ENSG00000145777	TSLP	ENSG00000005156	LIG3	-0.0713452	0.389028
hsa03410	Base excision repair	BRCA	ENSG00000145777	TSLP	ENSG00000129071	MBD4	0.0541252	0.512927
hsa03410	Base excision repair	BRCA	ENSG00000145777	TSLP	ENSG00000103152	MPG	-0.0356327	0.0606944
hsa03410	Base excision repair	BRCA	ENSG00000145777	TSLP	ENSG00000132781	MUTYH	0.120781	0.299625
hsa03410	Base excision repair	BRCA	ENSG00000145777	TSLP	ENSG00000140398	NEIL1	0.065091	0.351531
hsa03410	Base excision repair	BRCA	ENSG00000145777	TSLP	ENSG00000154328	NEIL2	0.0759236	0.118672
hsa03410	Base excision repair	BRCA	ENSG00000145777	TSLP	ENSG00000109674	NEIL3	0.0416075	-0.0263419
hsa03410	Base excision repair	BRCA	ENSG00000145777	TSLP	ENSG00000065057	NTHL1	-0.0860351	0.0510029
hsa03410	Base excision repair	BRCA	ENSG00000145777	TSLP	ENSG00000114026	OGG1	0.0778289	0.381842
hsa03410	Base excision repair	BRCA	ENSG00000145777	TSLP	ENSG00000143799	PARP1	-0.000954595	0.220155
hsa03410	Base excision repair	BRCA	ENSG00000145777	TSLP	ENSG00000129484	PARP2	0.00889335	0.447338
hsa03410	Base excision repair	BRCA	ENSG00000145777	TSLP	ENSG00000041880	PARP3	0.0851432	0.302805
hsa03410	Base excision repair	BRCA	ENSG00000145777	TSLP	ENSG00000102699	PARP4	0.100786	0.422477
hsa03410	Base excision repair	BRCA	ENSG00000145777	TSLP	ENSG00000132646	PCNA	-0.0539148	0.328601
hsa03410	Base excision repair	BRCA	ENSG00000145777	TSLP	ENSG00000070501	POLB	-0.0249235	0.453858
hsa03410	Base excision repair	BRCA	ENSG00000145777	TSLP	ENSG00000062822	POLD1	0.0922035	0.16265
hsa03410	Base excision repair	BRCA	ENSG00000145777	TSLP	ENSG00000106628	POLD2	-0.0198625	0.125729
hsa03410	Base excision repair	BRCA	ENSG00000145777	TSLP	ENSG00000077514	POLD3	0.0627277	0.475574
hsa03410	Base excision repair	BRCA	ENSG00000145777	TSLP	ENSG00000175482	POLD4	-0.0898701	-0.0374344
hsa03410	Base excision repair	BRCA	ENSG00000145777	TSLP	ENSG00000177084	POLE	0.0326451	0.323018
hsa03410	Base excision repair	BRCA	ENSG00000145777	TSLP	ENSG00000100479	POLE2	-0.0326389	0.325834
hsa03410	Base excision repair	BRCA	ENSG00000145777	TSLP	ENSG00000148229	POLE3	0.0800391	0.42243
hsa03410	Base excision repair	BRCA	ENSG00000145777	TSLP	ENSG00000115350	POLE4	0.0424445	0.0774094
hsa03410	Base excision repair	BRCA	ENSG00000145777	TSLP	ENSG00000166169	POLL	0.102455	0.323199
hsa03410	Base excision repair	BRCA	ENSG00000145777	TSLP	ENSG00000123415	SMUG1	-0.0642543	0.257634
hsa03410	Base excision repair	BRCA	ENSG00000145777	TSLP	ENSG00000139372	TDG	0.101683	0.482017
hsa03410	Base excision repair	BRCA	ENSG00000145777	TSLP	ENSG00000076248	UNG	0.0913221	0.262369
hsa03410	Base excision repair	BRCA	ENSG00000145777	TSLP	ENSG00000073050	XRCC1	0.0721109	0.262686
hsa03410	Base excision repair	BRCA	ENSG00000165197	VEGFD	ENSG00000100823	APEX1	-0.0285227	0.105598
hsa03410	Base excision repair	BRCA	ENSG00000165197	VEGFD	ENSG00000169188	APEX2	-0.102577	0.0198807
hsa03410	Base excision repair	BRCA	ENSG00000165197	VEGFD	ENSG00000168496	FEN1	-0.147206	0.0900975
hsa03410	Base excision repair	BRCA	ENSG00000165197	VEGFD	ENSG00000189403	HMGB1	0.0258309	0.144707
hsa03410	Base excision repair	BRCA	ENSG00000165197	VEGFD	ENSG00000105486	LIG1	-0.0692514	0.0683575
hsa03410	Base excision repair	BRCA	ENSG00000165197	VEGFD	ENSG00000005156	LIG3	-0.0575942	0.0434371
hsa03410	Base excision repair	BRCA	ENSG00000165197	VEGFD	ENSG00000129071	MBD4	-0.000710527	0.166846
hsa03410	Base excision repair	BRCA	ENSG00000165197	VEGFD	ENSG00000103152	MPG	0.0121704	-0.0685039
hsa03410	Base excision repair	BRCA	ENSG00000165197	VEGFD	ENSG00000132781	MUTYH	-0.018891	0.0185595
hsa03410	Base excision repair	BRCA	ENSG00000165197	VEGFD	ENSG00000140398	NEIL1	0.122752	0.11371
hsa03410	Base excision repair	BRCA	ENSG00000165197	VEGFD	ENSG00000154328	NEIL2	0.0409637	-0.0418395
hsa03410	Base excision repair	BRCA	ENSG00000165197	VEGFD	ENSG00000109674	NEIL3	-0.151471	0.260784
hsa03410	Base excision repair	BRCA	ENSG00000165197	VEGFD	ENSG00000065057	NTHL1	-0.0645326	-0.0646352
hsa03410	Base excision repair	BRCA	ENSG00000165197	VEGFD	ENSG00000114026	OGG1	0.0324701	0.133215
hsa03410	Base excision repair	BRCA	ENSG00000165197	VEGFD	ENSG00000143799	PARP1	-0.0242597	0.0917772
hsa03410	Base excision repair	BRCA	ENSG00000165197	VEGFD	ENSG00000129484	PARP2	-0.0683686	0.184377
hsa03410	Base excision repair	BRCA	ENSG00000165197	VEGFD	ENSG00000041880	PARP3	0.149085	0.038763
hsa03410	Base excision repair	BRCA	ENSG00000165197	VEGFD	ENSG00000102699	PARP4	0.0718157	0.250812
hsa03410	Base excision repair	BRCA	ENSG00000165197	VEGFD	ENSG00000132646	PCNA	-0.133896	0.12421
hsa03410	Base excision repair	BRCA	ENSG00000165197	VEGFD	ENSG00000070501	POLB	-0.0730553	-0.0096311
hsa03410	Base excision repair	BRCA	ENSG00000165197	VEGFD	ENSG00000062822	POLD1	-0.0673432	0.00941102
hsa03410	Base excision repair	BRCA	ENSG00000165197	VEGFD	ENSG00000106628	POLD2	-0.126264	0.0165339
hsa03410	Base excision repair	BRCA	ENSG00000165197	VEGFD	ENSG00000077514	POLD3	-0.019986	0.190147
hsa03410	Base excision repair	BRCA	ENSG00000165197	VEGFD	ENSG00000175482	POLD4	-0.0178824	-0.101157
hsa03410	Base excision repair	BRCA	ENSG00000165197	VEGFD	ENSG00000177084	POLE	-0.0644048	0.152902
hsa03410	Base excision repair	BRCA	ENSG00000165197	VEGFD	ENSG00000100479	POLE2	-0.106815	0.172309
hsa03410	Base excision repair	BRCA	ENSG00000165197	VEGFD	ENSG00000148229	POLE3	-0.0476125	0.130486
hsa03410	Base excision repair	BRCA	ENSG00000165197	VEGFD	ENSG00000115350	POLE4	-0.0195794	-0.0876934
hsa03410	Base excision repair	BRCA	ENSG00000165197	VEGFD	ENSG00000166169	POLL	0.0886625	0.0930811
hsa03410	Base excision repair	BRCA	ENSG00000165197	VEGFD	ENSG00000123415	SMUG1	-0.0369091	-0.0169533
hsa03410	Base excision repair	BRCA	ENSG00000165197	VEGFD	ENSG00000139372	TDG	-0.0502289	0.270641
hsa03410	Base excision repair	BRCA	ENSG00000165197	VEGFD	ENSG00000076248	UNG	-0.117944	0.116676
hsa03410	Base excision repair	BRCA	ENSG00000165197	VEGFD	ENSG00000073050	XRCC1	0.00456071	0.0086052
hsa03410	Base excision repair	COAD	ENSG00000163815	CLEC3B	ENSG00000100823	APEX1	0.129748	0.284306
hsa03410	Base excision repair	COAD	ENSG00000163815	CLEC3B	ENSG00000169188	APEX2	0.0588417	-0.0548567
hsa03410	Base excision repair	COAD	ENSG00000163815	CLEC3B	ENSG00000168496	FEN1	-0.0199065	-0.0671848
hsa03410	Base excision repair	COAD	ENSG00000163815	CLEC3B	ENSG00000189403	HMGB1	0.0902632	0.300262
hsa03410	Base excision repair	COAD	ENSG00000163815	CLEC3B	ENSG00000105486	LIG1	0.0299972	-0.17236
hsa03410	Base excision repair	COAD	ENSG00000163815	CLEC3B	ENSG00000005156	LIG3	0.11762	0.324141
hsa03410	Base excision repair	COAD	ENSG00000163815	CLEC3B	ENSG00000129071	MBD4	0.162159	0.145926
hsa03410	Base excision repair	COAD	ENSG00000163815	CLEC3B	ENSG00000103152	MPG	0.091745	0.394101
hsa03410	Base excision repair	COAD	ENSG00000163815	CLEC3B	ENSG00000132781	MUTYH	0.0487342	0.0551971
hsa03410	Base excision repair	COAD	ENSG00000163815	CLEC3B	ENSG00000140398	NEIL1	0.0128938	-0.0867643
hsa03410	Base excision repair	COAD	ENSG00000163815	CLEC3B	ENSG00000154328	NEIL2	0.0938183	0.432495
hsa03410	Base excision repair	COAD	ENSG00000163815	CLEC3B	ENSG00000109674	NEIL3	-0.0525331	-0.158624
hsa03410	Base excision repair	COAD	ENSG00000163815	CLEC3B	ENSG00000065057	NTHL1	0.0524596	0.3915
hsa03410	Base excision repair	COAD	ENSG00000163815	CLEC3B	ENSG00000114026	OGG1	0.124295	0.28133
hsa03410	Base excision repair	COAD	ENSG00000163815	CLEC3B	ENSG00000143799	PARP1	0.164023	0.304461
hsa03410	Base excision repair	COAD	ENSG00000163815	CLEC3B	ENSG00000129484	PARP2	0.0589778	0.348168
hsa03410	Base excision repair	COAD	ENSG00000163815	CLEC3B	ENSG00000041880	PARP3	0.112559	0.0708128
hsa03410	Base excision repair	COAD	ENSG00000163815	CLEC3B	ENSG00000102699	PARP4	0.0630729	-0.488292
hsa03410	Base excision repair	COAD	ENSG00000163815	CLEC3B	ENSG00000132646	PCNA	-0.0117251	0.0390743
hsa03410	Base excision repair	COAD	ENSG00000163815	CLEC3B	ENSG00000070501	POLB	0.0682692	0.251399
hsa03410	Base excision repair	COAD	ENSG00000163815	CLEC3B	ENSG00000062822	POLD1	0.0338082	-0.115189
hsa03410	Base excision repair	COAD	ENSG00000163815	CLEC3B	ENSG00000106628	POLD2	0.00687002	0.129132
hsa03410	Base excision repair	COAD	ENSG00000163815	CLEC3B	ENSG00000077514	POLD3	0.0601498	0.310007
hsa03410	Base excision repair	COAD	ENSG00000163815	CLEC3B	ENSG00000175482	POLD4	0.140866	-0.286259
hsa03410	Base excision repair	COAD	ENSG00000163815	CLEC3B	ENSG00000177084	POLE	0.012827	-0.227469
hsa03410	Base excision repair	COAD	ENSG00000163815	CLEC3B	ENSG00000100479	POLE2	-0.057325	0.0173997
hsa03410	Base excision repair	COAD	ENSG00000163815	CLEC3B	ENSG00000148229	POLE3	0.070438	0.352644
hsa03410	Base excision repair	COAD	ENSG00000163815	CLEC3B	ENSG00000115350	POLE4	0.068089	0.289861
hsa03410	Base excision repair	COAD	ENSG00000163815	CLEC3B	ENSG00000166169	POLL	0.0867165	0.398441
hsa03410	Base excision repair	COAD	ENSG00000163815	CLEC3B	ENSG00000123415	SMUG1	0.0885165	0.162968
hsa03410	Base excision repair	COAD	ENSG00000163815	CLEC3B	ENSG00000139372	TDG	0.111104	0.0685305
hsa03410	Base excision repair	COAD	ENSG00000163815	CLEC3B	ENSG00000076248	UNG	0.021642	0.0145169
hsa03410	Base excision repair	COAD	ENSG00000163815	CLEC3B	ENSG00000073050	XRCC1	0.207123	0.30826
hsa03410	Base excision repair	COAD	ENSG00000168079	SCARA5	ENSG00000100823	APEX1	-0.016592	0.221985
hsa03410	Base excision repair	COAD	ENSG00000168079	SCARA5	ENSG00000169188	APEX2	0.0229534	0.0570666
hsa03410	Base excision repair	COAD	ENSG00000168079	SCARA5	ENSG00000168496	FEN1	-0.068216	0.0407602
hsa03410	Base excision repair	COAD	ENSG00000168079	SCARA5	ENSG00000189403	HMGB1	-0.0658146	0.180783
hsa03410	Base excision repair	COAD	ENSG00000168079	SCARA5	ENSG00000105486	LIG1	0.0143137	0.0891073
hsa03410	Base excision repair	COAD	ENSG00000168079	SCARA5	ENSG00000005156	LIG3	0.0607427	0.439748
hsa03410	Base excision repair	COAD	ENSG00000168079	SCARA5	ENSG00000129071	MBD4	0.0516138	0.23607
hsa03410	Base excision repair	COAD	ENSG00000168079	SCARA5	ENSG00000103152	MPG	0.0423367	0.125132
hsa03410	Base excision repair	COAD	ENSG00000168079	SCARA5	ENSG00000132781	MUTYH	-0.00958539	0.254458
hsa03410	Base excision repair	COAD	ENSG00000168079	SCARA5	ENSG00000140398	NEIL1	0.00282435	0.245329
hsa03410	Base excision repair	COAD	ENSG00000168079	SCARA5	ENSG00000154328	NEIL2	0.00288326	0.482779
hsa03410	Base excision repair	COAD	ENSG00000168079	SCARA5	ENSG00000109674	NEIL3	-0.0324896	0.0593235
hsa03410	Base excision repair	COAD	ENSG00000168079	SCARA5	ENSG00000065057	NTHL1	-0.0318596	0.267539
hsa03410	Base excision repair	COAD	ENSG00000168079	SCARA5	ENSG00000114026	OGG1	0.12938	0.157159
hsa03410	Base excision repair	COAD	ENSG00000168079	SCARA5	ENSG00000143799	PARP1	0.0814455	0.438893
hsa03410	Base excision repair	COAD	ENSG00000168079	SCARA5	ENSG00000129484	PARP2	-0.0257414	0.285645
hsa03410	Base excision repair	COAD	ENSG00000168079	SCARA5	ENSG00000041880	PARP3	0.151314	-0.0978853
hsa03410	Base excision repair	COAD	ENSG00000168079	SCARA5	ENSG00000102699	PARP4	0.0557552	0.0531858
hsa03410	Base excision repair	COAD	ENSG00000168079	SCARA5	ENSG00000132646	PCNA	-0.022794	-0.0167564
hsa03410	Base excision repair	COAD	ENSG00000168079	SCARA5	ENSG00000070501	POLB	-0.0443441	0.00657194
hsa03410	Base excision repair	COAD	ENSG00000168079	SCARA5	ENSG00000062822	POLD1	0.0802336	0.186581
hsa03410	Base excision repair	COAD	ENSG00000168079	SCARA5	ENSG00000106628	POLD2	-0.0585956	0.248621
hsa03410	Base excision repair	COAD	ENSG00000168079	SCARA5	ENSG00000077514	POLD3	0.0601136	0.17018
hsa03410	Base excision repair	COAD	ENSG00000168079	SCARA5	ENSG00000175482	POLD4	0.11644	-0.322974
hsa03410	Base excision repair	COAD	ENSG00000168079	SCARA5	ENSG00000177084	POLE	0.0856693	0.152049
hsa03410	Base excision repair	COAD	ENSG00000168079	SCARA5	ENSG00000100479	POLE2	-0.0584277	-0.0207682
hsa03410	Base excision repair	COAD	ENSG00000168079	SCARA5	ENSG00000148229	POLE3	-0.036219	0.0966676
hsa03410	Base excision repair	COAD	ENSG00000168079	SCARA5	ENSG00000115350	POLE4	-0.0683815	-0.112459
hsa03410	Base excision repair	COAD	ENSG00000168079	SCARA5	ENSG00000166169	POLL	0.0393369	0.423127
hsa03410	Base excision repair	COAD	ENSG00000168079	SCARA5	ENSG00000123415	SMUG1	-0.0207381	0.0561696
hsa03410	Base excision repair	COAD	ENSG00000168079	SCARA5	ENSG00000139372	TDG	0.137192	0.0715488
hsa03410	Base excision repair	COAD	ENSG00000168079	SCARA5	ENSG00000076248	UNG	-0.034168	0.28463
hsa03410	Base excision repair	COAD	ENSG00000168079	SCARA5	ENSG00000073050	XRCC1	0.0909807	0.453408
hsa03410	Base excision repair	COAD	ENSG00000182271	TMIGD1	ENSG00000100823	APEX1	-0.0171489	-0.0826674
hsa03410	Base excision repair	COAD	ENSG00000182271	TMIGD1	ENSG00000169188	APEX2	0.0142748	0.163621
hsa03410	Base excision repair	COAD	ENSG00000182271	TMIGD1	ENSG00000168496	FEN1	-0.0449928	-0.201599
hsa03410	Base excision repair	COAD	ENSG00000182271	TMIGD1	ENSG00000189403	HMGB1	-0.0163731	0.0107187
hsa03410	Base excision repair	COAD	ENSG00000182271	TMIGD1	ENSG00000105486	LIG1	-0.0641617	0.00969864
hsa03410	Base excision repair	COAD	ENSG00000182271	TMIGD1	ENSG00000005156	LIG3	0.0578914	-0.37697
hsa03410	Base excision repair	COAD	ENSG00000182271	TMIGD1	ENSG00000129071	MBD4	0.0106743	-0.0958874
hsa03410	Base excision repair	COAD	ENSG00000182271	TMIGD1	ENSG00000103152	MPG	-0.00572712	0.0523896
hsa03410	Base excision repair	COAD	ENSG00000182271	TMIGD1	ENSG00000132781	MUTYH	-0.0658723	0.0112183
hsa03410	Base excision repair	COAD	ENSG00000182271	TMIGD1	ENSG00000140398	NEIL1	-0.0463316	-0.220749
hsa03410	Base excision repair	COAD	ENSG00000182271	TMIGD1	ENSG00000154328	NEIL2	-0.0676374	-0.411384
hsa03410	Base excision repair	COAD	ENSG00000182271	TMIGD1	ENSG00000109674	NEIL3	0.0318117	0.0162789
hsa03410	Base excision repair	COAD	ENSG00000182271	TMIGD1	ENSG00000065057	NTHL1	-0.0680854	-0.0916224
hsa03410	Base excision repair	COAD	ENSG00000182271	TMIGD1	ENSG00000114026	OGG1	0.0176006	0.203582
hsa03410	Base excision repair	COAD	ENSG00000182271	TMIGD1	ENSG00000143799	PARP1	-0.000232624	-0.446319
hsa03410	Base excision repair	COAD	ENSG00000182271	TMIGD1	ENSG00000129484	PARP2	0.0138258	-0.26038
hsa03410	Base excision repair	COAD	ENSG00000182271	TMIGD1	ENSG00000041880	PARP3	-0.0208163	0.0889218
hsa03410	Base excision repair	COAD	ENSG00000182271	TMIGD1	ENSG00000102699	PARP4	0.0665211	0.20702
hsa03410	Base excision repair	COAD	ENSG00000182271	TMIGD1	ENSG00000132646	PCNA	-0.0197462	0.0371278
hsa03410	Base excision repair	COAD	ENSG00000182271	TMIGD1	ENSG00000070501	POLB	-0.0138303	0.0491933
hsa03410	Base excision repair	COAD	ENSG00000182271	TMIGD1	ENSG00000062822	POLD1	-0.0608244	-0.14911
hsa03410	Base excision repair	COAD	ENSG00000182271	TMIGD1	ENSG00000106628	POLD2	-0.0247101	-0.369949
hsa03410	Base excision repair	COAD	ENSG00000182271	TMIGD1	ENSG00000077514	POLD3	0.093645	-0.200869
hsa03410	Base excision repair	COAD	ENSG00000182271	TMIGD1	ENSG00000175482	POLD4	0.21695	0.575532
hsa03410	Base excision repair	COAD	ENSG00000182271	TMIGD1	ENSG00000177084	POLE	0.0181225	-0.131744
hsa03410	Base excision repair	COAD	ENSG00000182271	TMIGD1	ENSG00000100479	POLE2	0.0434024	-0.0817201
hsa03410	Base excision repair	COAD	ENSG00000182271	TMIGD1	ENSG00000148229	POLE3	0.0171281	-0.017593
hsa03410	Base excision repair	COAD	ENSG00000182271	TMIGD1	ENSG00000115350	POLE4	-0.00211445	0.144098
hsa03410	Base excision repair	COAD	ENSG00000182271	TMIGD1	ENSG00000166169	POLL	-0.106909	-0.211725
hsa03410	Base excision repair	COAD	ENSG00000182271	TMIGD1	ENSG00000123415	SMUG1	-0.00426686	0.166288
hsa03410	Base excision repair	COAD	ENSG00000182271	TMIGD1	ENSG00000139372	TDG	0.0787389	0.004665
hsa03410	Base excision repair	COAD	ENSG00000182271	TMIGD1	ENSG00000076248	UNG	-0.00545284	-0.0970258
hsa03410	Base excision repair	COAD	ENSG00000182271	TMIGD1	ENSG00000073050	XRCC1	-0.0636557	-0.334903
hsa03410	Base excision repair	KIRC	ENSG00000198763	MT-ND2	ENSG00000100823	APEX1	-0.387697	-0.760962
hsa03410	Base excision repair	KIRC	ENSG00000198763	MT-ND2	ENSG00000169188	APEX2	-0.36711	-0.73365
hsa03410	Base excision repair	KIRC	ENSG00000198763	MT-ND2	ENSG00000168496	FEN1	-0.404798	-0.683893
hsa03410	Base excision repair	KIRC	ENSG00000198763	MT-ND2	ENSG00000189403	HMGB1	-0.382914	-0.705035
hsa03410	Base excision repair	KIRC	ENSG00000198763	MT-ND2	ENSG00000105486	LIG1	-0.39375	-0.67647
hsa03410	Base excision repair	KIRC	ENSG00000198763	MT-ND2	ENSG00000005156	LIG3	-0.50733	-0.660412
hsa03410	Base excision repair	KIRC	ENSG00000198763	MT-ND2	ENSG00000129071	MBD4	-0.420989	-0.693962
hsa03410	Base excision repair	KIRC	ENSG00000198763	MT-ND2	ENSG00000103152	MPG	-0.448556	-0.76827
hsa03410	Base excision repair	KIRC	ENSG00000198763	MT-ND2	ENSG00000132781	MUTYH	-0.315721	-0.512187
hsa03410	Base excision repair	KIRC	ENSG00000198763	MT-ND2	ENSG00000140398	NEIL1	-0.152487	-0.312235
hsa03410	Base excision repair	KIRC	ENSG00000198763	MT-ND2	ENSG00000154328	NEIL2	-0.407045	-0.76675
hsa03410	Base excision repair	KIRC	ENSG00000198763	MT-ND2	ENSG00000109674	NEIL3	-0.200932	-0.262497
hsa03410	Base excision repair	KIRC	ENSG00000198763	MT-ND2	ENSG00000065057	NTHL1	-0.285619	-0.670107
hsa03410	Base excision repair	KIRC	ENSG00000198763	MT-ND2	ENSG00000114026	OGG1	-0.394337	0.00057441
hsa03410	Base excision repair	KIRC	ENSG00000198763	MT-ND2	ENSG00000143799	PARP1	-0.499899	-0.698595
hsa03410	Base excision repair	KIRC	ENSG00000198763	MT-ND2	ENSG00000129484	PARP2	-0.313036	-0.620407
hsa03410	Base excision repair	KIRC	ENSG00000198763	MT-ND2	ENSG00000041880	PARP3	-0.412612	-0.617269
hsa03410	Base excision repair	KIRC	ENSG00000198763	MT-ND2	ENSG00000102699	PARP4	-0.410275	-0.657742
hsa03410	Base excision repair	KIRC	ENSG00000198763	MT-ND2	ENSG00000132646	PCNA	-0.384062	-0.682828
hsa03410	Base excision repair	KIRC	ENSG00000198763	MT-ND2	ENSG00000070501	POLB	-0.474877	-0.709885
hsa03410	Base excision repair	KIRC	ENSG00000198763	MT-ND2	ENSG00000062822	POLD1	-0.406534	-0.628698
hsa03410	Base excision repair	KIRC	ENSG00000198763	MT-ND2	ENSG00000106628	POLD2	-0.380468	-0.671264
hsa03410	Base excision repair	KIRC	ENSG00000198763	MT-ND2	ENSG00000077514	POLD3	-0.417453	-0.219452
hsa03410	Base excision repair	KIRC	ENSG00000198763	MT-ND2	ENSG00000175482	POLD4	-0.42184	-0.558757
hsa03410	Base excision repair	KIRC	ENSG00000198763	MT-ND2	ENSG00000177084	POLE	-0.370085	-0.525922
hsa03410	Base excision repair	KIRC	ENSG00000198763	MT-ND2	ENSG00000100479	POLE2	-0.256862	-0.480928
hsa03410	Base excision repair	KIRC	ENSG00000198763	MT-ND2	ENSG00000148229	POLE3	-0.494425	-0.78963
hsa03410	Base excision repair	KIRC	ENSG00000198763	MT-ND2	ENSG00000115350	POLE4	-0.498494	-0.706441
hsa03410	Base excision repair	KIRC	ENSG00000198763	MT-ND2	ENSG00000166169	POLL	-0.432292	-0.68745
hsa03410	Base excision repair	KIRC	ENSG00000198763	MT-ND2	ENSG00000123415	SMUG1	-0.480422	-0.680148
hsa03410	Base excision repair	KIRC	ENSG00000198763	MT-ND2	ENSG00000139372	TDG	-0.371811	-0.639216
hsa03410	Base excision repair	KIRC	ENSG00000198763	MT-ND2	ENSG00000076248	UNG	-0.424606	-0.65463
hsa03410	Base excision repair	KIRC	ENSG00000198763	MT-ND2	ENSG00000073050	XRCC1	-0.456984	-0.655691
hsa03410	Base excision repair	LUAD	ENSG00000170323	FABP4	ENSG00000100823	APEX1	0.0556157	0.249122
hsa03410	Base excision repair	LUAD	ENSG00000170323	FABP4	ENSG00000169188	APEX2	0.0906558	0.118571
hsa03410	Base excision repair	LUAD	ENSG00000170323	FABP4	ENSG00000168496	FEN1	-0.0450465	-0.126404
hsa03410	Base excision repair	LUAD	ENSG00000170323	FABP4	ENSG00000189403	HMGB1	0.0681278	0.347094
hsa03410	Base excision repair	LUAD	ENSG00000170323	FABP4	ENSG00000105486	LIG1	-0.0601587	-0.373126
hsa03410	Base excision repair	LUAD	ENSG00000170323	FABP4	ENSG00000005156	LIG3	-0.0425144	-0.365773
hsa03410	Base excision repair	LUAD	ENSG00000170323	FABP4	ENSG00000129071	MBD4	0.0341238	-0.213537
hsa03410	Base excision repair	LUAD	ENSG00000170323	FABP4	ENSG00000103152	MPG	0.0967579	0.582242
hsa03410	Base excision repair	LUAD	ENSG00000170323	FABP4	ENSG00000132781	MUTYH	-0.0409204	-0.239825
hsa03410	Base excision repair	LUAD	ENSG00000170323	FABP4	ENSG00000140398	NEIL1	0.0801691	-0.212489
hsa03410	Base excision repair	LUAD	ENSG00000170323	FABP4	ENSG00000154328	NEIL2	0.0188275	0.168444
hsa03410	Base excision repair	LUAD	ENSG00000170323	FABP4	ENSG00000109674	NEIL3	-0.0563834	-0.0390453
hsa03410	Base excision repair	LUAD	ENSG00000170323	FABP4	ENSG00000065057	NTHL1	0.0181177	0.236784
hsa03410	Base excision repair	LUAD	ENSG00000170323	FABP4	ENSG00000114026	OGG1	0.0984509	0.0585701
hsa03410	Base excision repair	LUAD	ENSG00000170323	FABP4	ENSG00000143799	PARP1	-0.0669989	-0.366482
hsa03410	Base excision repair	LUAD	ENSG00000170323	FABP4	ENSG00000129484	PARP2	-0.00362131	-0.261132
hsa03410	Base excision repair	LUAD	ENSG00000170323	FABP4	ENSG00000041880	PARP3	0.0195705	-0.352779
hsa03410	Base excision repair	LUAD	ENSG00000170323	FABP4	ENSG00000102699	PARP4	0.0615372	-0.230049
hsa03410	Base excision repair	LUAD	ENSG00000170323	FABP4	ENSG00000132646	PCNA	-0.0381433	0.307596
hsa03410	Base excision repair	LUAD	ENSG00000170323	FABP4	ENSG00000070501	POLB	0.0736503	0.381662
hsa03410	Base excision repair	LUAD	ENSG00000170323	FABP4	ENSG00000062822	POLD1	-0.0231411	-0.276232
hsa03410	Base excision repair	LUAD	ENSG00000170323	FABP4	ENSG00000106628	POLD2	-0.0203098	0.0100931
hsa03410	Base excision repair	LUAD	ENSG00000170323	FABP4	ENSG00000077514	POLD3	-0.0219795	-0.153583
hsa03410	Base excision repair	LUAD	ENSG00000170323	FABP4	ENSG00000175482	POLD4	-0.0221463	0.403245
hsa03410	Base excision repair	LUAD	ENSG00000170323	FABP4	ENSG00000177084	POLE	-0.0982289	-0.375531
hsa03410	Base excision repair	LUAD	ENSG00000170323	FABP4	ENSG00000100479	POLE2	-0.0693862	0.159127
hsa03410	Base excision repair	LUAD	ENSG00000170323	FABP4	ENSG00000148229	POLE3	0.032726	0.391134
hsa03410	Base excision repair	LUAD	ENSG00000170323	FABP4	ENSG00000115350	POLE4	0.0591079	0.58631
hsa03410	Base excision repair	LUAD	ENSG00000170323	FABP4	ENSG00000166169	POLL	0.0226789	-0.145299
hsa03410	Base excision repair	LUAD	ENSG00000170323	FABP4	ENSG00000123415	SMUG1	-0.0573325	0.435841
hsa03410	Base excision repair	LUAD	ENSG00000170323	FABP4	ENSG00000139372	TDG	-0.0661914	0.014211
hsa03410	Base excision repair	LUAD	ENSG00000170323	FABP4	ENSG00000076248	UNG	-0.0430804	0.113627
hsa03410	Base excision repair	LUAD	ENSG00000170323	FABP4	ENSG00000073050	XRCC1	-0.0269273	-0.31705
hsa03410	Base excision repair	LUAD	ENSG00000167588	GPD1	ENSG00000100823	APEX1	-0.0412879	0.152466
hsa03410	Base excision repair	LUAD	ENSG00000167588	GPD1	ENSG00000169188	APEX2	0.103541	0.302275
hsa03410	Base excision repair	LUAD	ENSG00000167588	GPD1	ENSG00000168496	FEN1	-0.106321	0.0596286
hsa03410	Base excision repair	LUAD	ENSG00000167588	GPD1	ENSG00000189403	HMGB1	0.0150336	-0.148499
hsa03410	Base excision repair	LUAD	ENSG00000167588	GPD1	ENSG00000105486	LIG1	-0.0859793	-0.107247
hsa03410	Base excision repair	LUAD	ENSG00000167588	GPD1	ENSG00000005156	LIG3	-0.0649979	-0.253442
hsa03410	Base excision repair	LUAD	ENSG00000167588	GPD1	ENSG00000129071	MBD4	0.0100173	-0.18556
hsa03410	Base excision repair	LUAD	ENSG00000167588	GPD1	ENSG00000103152	MPG	0.162702	0.212247
hsa03410	Base excision repair	LUAD	ENSG00000167588	GPD1	ENSG00000132781	MUTYH	0.0414243	-0.128815
hsa03410	Base excision repair	LUAD	ENSG00000167588	GPD1	ENSG00000140398	NEIL1	0.141589	-0.191849
hsa03410	Base excision repair	LUAD	ENSG00000167588	GPD1	ENSG00000154328	NEIL2	0.0189187	0.0770075
hsa03410	Base excision repair	LUAD	ENSG00000167588	GPD1	ENSG00000109674	NEIL3	-0.0618287	-0.043594
hsa03410	Base excision repair	LUAD	ENSG00000167588	GPD1	ENSG00000065057	NTHL1	0.0554944	-0.0812596
hsa03410	Base excision repair	LUAD	ENSG00000167588	GPD1	ENSG00000114026	OGG1	0.0673788	-0.126306
hsa03410	Base excision repair	LUAD	ENSG00000167588	GPD1	ENSG00000143799	PARP1	-0.0765007	-0.237948
hsa03410	Base excision repair	LUAD	ENSG00000167588	GPD1	ENSG00000129484	PARP2	-0.0631706	-0.285783
hsa03410	Base excision repair	LUAD	ENSG00000167588	GPD1	ENSG00000041880	PARP3	0.133486	-0.143776
hsa03410	Base excision repair	LUAD	ENSG00000167588	GPD1	ENSG00000102699	PARP4	0.149507	0.141708
hsa03410	Base excision repair	LUAD	ENSG00000167588	GPD1	ENSG00000132646	PCNA	-0.0691892	0.166357
hsa03410	Base excision repair	LUAD	ENSG00000167588	GPD1	ENSG00000070501	POLB	-0.0474072	-0.10809
hsa03410	Base excision repair	LUAD	ENSG00000167588	GPD1	ENSG00000062822	POLD1	-0.0919792	0.133363
hsa03410	Base excision repair	LUAD	ENSG00000167588	GPD1	ENSG00000106628	POLD2	-0.0750181	-0.0695507
hsa03410	Base excision repair	LUAD	ENSG00000167588	GPD1	ENSG00000077514	POLD3	-0.0243703	-0.162808
hsa03410	Base excision repair	LUAD	ENSG00000167588	GPD1	ENSG00000175482	POLD4	0.112589	0.52839
hsa03410	Base excision repair	LUAD	ENSG00000167588	GPD1	ENSG00000177084	POLE	-0.113262	-0.187047
hsa03410	Base excision repair	LUAD	ENSG00000167588	GPD1	ENSG00000100479	POLE2	-0.134562	-0.118844
hsa03410	Base excision repair	LUAD	ENSG00000167588	GPD1	ENSG00000148229	POLE3	0.0099755	-0.0377674
hsa03410	Base excision repair	LUAD	ENSG00000167588	GPD1	ENSG00000115350	POLE4	0.0388854	0.193604
hsa03410	Base excision repair	LUAD	ENSG00000167588	GPD1	ENSG00000166169	POLL	0.0399693	-0.0650064
hsa03410	Base excision repair	LUAD	ENSG00000167588	GPD1	ENSG00000123415	SMUG1	0.0255588	0.124634
hsa03410	Base excision repair	LUAD	ENSG00000167588	GPD1	ENSG00000139372	TDG	-0.0914931	-0.109913
hsa03410	Base excision repair	LUAD	ENSG00000167588	GPD1	ENSG00000076248	UNG	-0.0899705	0.0312395
hsa03410	Base excision repair	LUAD	ENSG00000167588	GPD1	ENSG00000073050	XRCC1	-0.0147586	-0.177085
hsa03410	Base excision repair	LUAD	ENSG00000197465	GYPE	ENSG00000100823	APEX1	-0.0735772	0.0984946
hsa03410	Base excision repair	LUAD	ENSG00000197465	GYPE	ENSG00000169188	APEX2	-0.0245748	0.033698
hsa03410	Base excision repair	LUAD	ENSG00000197465	GYPE	ENSG00000168496	FEN1	-0.00814471	0.119248
hsa03410	Base excision repair	LUAD	ENSG00000197465	GYPE	ENSG00000189403	HMGB1	0.14955	0.0685257
hsa03410	Base excision repair	LUAD	ENSG00000197465	GYPE	ENSG00000105486	LIG1	0.00226468	0.198307
hsa03410	Base excision repair	LUAD	ENSG00000197465	GYPE	ENSG00000005156	LIG3	0.101991	0.144519
hsa03410	Base excision repair	LUAD	ENSG00000197465	GYPE	ENSG00000129071	MBD4	0.102523	0.224738
hsa03410	Base excision repair	LUAD	ENSG00000197465	GYPE	ENSG00000103152	MPG	-0.132247	-0.0401265
hsa03410	Base excision repair	LUAD	ENSG00000197465	GYPE	ENSG00000132781	MUTYH	-0.0628209	0.235177
hsa03410	Base excision repair	LUAD	ENSG00000197465	GYPE	ENSG00000140398	NEIL1	0.0974527	0.201935
hsa03410	Base excision repair	LUAD	ENSG00000197465	GYPE	ENSG00000154328	NEIL2	-0.0783829	0.228267
hsa03410	Base excision repair	LUAD	ENSG00000197465	GYPE	ENSG00000109674	NEIL3	-0.0697434	0.153531
hsa03410	Base excision repair	LUAD	ENSG00000197465	GYPE	ENSG00000065057	NTHL1	-0.15693	0.286036
hsa03410	Base excision repair	LUAD	ENSG00000197465	GYPE	ENSG00000114026	OGG1	0.134392	0.310565
hsa03410	Base excision repair	LUAD	ENSG00000197465	GYPE	ENSG00000143799	PARP1	0.0465093	0.23504
hsa03410	Base excision repair	LUAD	ENSG00000197465	GYPE	ENSG00000129484	PARP2	-0.00496222	0.428697
hsa03410	Base excision repair	LUAD	ENSG00000197465	GYPE	ENSG00000041880	PARP3	-0.0366943	0.453225
hsa03410	Base excision repair	LUAD	ENSG00000197465	GYPE	ENSG00000102699	PARP4	0.142804	0.159507
hsa03410	Base excision repair	LUAD	ENSG00000197465	GYPE	ENSG00000132646	PCNA	-0.0714506	0.0871158
hsa03410	Base excision repair	LUAD	ENSG00000197465	GYPE	ENSG00000070501	POLB	0.0178333	0.150671
hsa03410	Base excision repair	LUAD	ENSG00000197465	GYPE	ENSG00000062822	POLD1	-0.00921071	0.282791
hsa03410	Base excision repair	LUAD	ENSG00000197465	GYPE	ENSG00000106628	POLD2	-0.0788505	0.142411
hsa03410	Base excision repair	LUAD	ENSG00000197465	GYPE	ENSG00000077514	POLD3	0.109859	0.0853203
hsa03410	Base excision repair	LUAD	ENSG00000197465	GYPE	ENSG00000175482	POLD4	-0.106884	-0.16935
hsa03410	Base excision repair	LUAD	ENSG00000197465	GYPE	ENSG00000177084	POLE	0.0479829	0.24705
hsa03410	Base excision repair	LUAD	ENSG00000197465	GYPE	ENSG00000100479	POLE2	0.0494917	0.081209
hsa03410	Base excision repair	LUAD	ENSG00000197465	GYPE	ENSG00000148229	POLE3	-0.0271717	-0.0089196
hsa03410	Base excision repair	LUAD	ENSG00000197465	GYPE	ENSG00000115350	POLE4	-0.115718	-0.128856
hsa03410	Base excision repair	LUAD	ENSG00000197465	GYPE	ENSG00000166169	POLL	-0.0199845	0.415268
hsa03410	Base excision repair	LUAD	ENSG00000197465	GYPE	ENSG00000123415	SMUG1	-0.182988	0.122761
hsa03410	Base excision repair	LUAD	ENSG00000197465	GYPE	ENSG00000139372	TDG	0.0685079	0.0588671
hsa03410	Base excision repair	LUAD	ENSG00000197465	GYPE	ENSG00000076248	UNG	-0.0478869	0.238712
hsa03410	Base excision repair	LUAD	ENSG00000197465	GYPE	ENSG00000073050	XRCC1	-0.0531048	0.366513
hsa03410	Base excision repair	LUAD	ENSG00000168484	SFTPC	ENSG00000100823	APEX1	-0.0358774	0.257199
hsa03410	Base excision repair	LUAD	ENSG00000168484	SFTPC	ENSG00000169188	APEX2	-0.0454603	0.126293
hsa03410	Base excision repair	LUAD	ENSG00000168484	SFTPC	ENSG00000168496	FEN1	-0.173343	0.12076
hsa03410	Base excision repair	LUAD	ENSG00000168484	SFTPC	ENSG00000189403	HMGB1	-0.0477923	0.333835
hsa03410	Base excision repair	LUAD	ENSG00000168484	SFTPC	ENSG00000105486	LIG1	-0.0959613	-0.149219
hsa03410	Base excision repair	LUAD	ENSG00000168484	SFTPC	ENSG00000005156	LIG3	-0.123399	-0.0910421
hsa03410	Base excision repair	LUAD	ENSG00000168484	SFTPC	ENSG00000129071	MBD4	-0.0835203	-0.10481
hsa03410	Base excision repair	LUAD	ENSG00000168484	SFTPC	ENSG00000103152	MPG	0.109631	0.285676
hsa03410	Base excision repair	LUAD	ENSG00000168484	SFTPC	ENSG00000132781	MUTYH	-0.00182582	-0.0777771
hsa03410	Base excision repair	LUAD	ENSG00000168484	SFTPC	ENSG00000140398	NEIL1	0.204135	-0.20417
hsa03410	Base excision repair	LUAD	ENSG00000168484	SFTPC	ENSG00000154328	NEIL2	-0.00385356	0.139672
hsa03410	Base excision repair	LUAD	ENSG00000168484	SFTPC	ENSG00000109674	NEIL3	-0.11606	0.0818937
hsa03410	Base excision repair	LUAD	ENSG00000168484	SFTPC	ENSG00000065057	NTHL1	0.0910052	0.263161
hsa03410	Base excision repair	LUAD	ENSG00000168484	SFTPC	ENSG00000114026	OGG1	0.0532373	0.0398584
hsa03410	Base excision repair	LUAD	ENSG00000168484	SFTPC	ENSG00000143799	PARP1	-0.114541	-0.0154945
hsa03410	Base excision repair	LUAD	ENSG00000168484	SFTPC	ENSG00000129484	PARP2	-0.0894748	-0.13948
hsa03410	Base excision repair	LUAD	ENSG00000168484	SFTPC	ENSG00000041880	PARP3	0.080287	0.0385423
hsa03410	Base excision repair	LUAD	ENSG00000168484	SFTPC	ENSG00000102699	PARP4	-0.0196153	-0.027217
hsa03410	Base excision repair	LUAD	ENSG00000168484	SFTPC	ENSG00000132646	PCNA	-0.114126	0.134154
hsa03410	Base excision repair	LUAD	ENSG00000168484	SFTPC	ENSG00000070501	POLB	-0.0881153	0.0695339
hsa03410	Base excision repair	LUAD	ENSG00000168484	SFTPC	ENSG00000062822	POLD1	-0.102282	0.0881858
hsa03410	Base excision repair	LUAD	ENSG00000168484	SFTPC	ENSG00000106628	POLD2	-0.102054	0.151561
hsa03410	Base excision repair	LUAD	ENSG00000168484	SFTPC	ENSG00000077514	POLD3	-0.106329	-0.0542282
hsa03410	Base excision repair	LUAD	ENSG00000168484	SFTPC	ENSG00000175482	POLD4	-0.0158448	0.0962839
hsa03410	Base excision repair	LUAD	ENSG00000168484	SFTPC	ENSG00000177084	POLE	-0.143204	-0.112162
hsa03410	Base excision repair	LUAD	ENSG00000168484	SFTPC	ENSG00000100479	POLE2	-0.150325	-0.0445391
hsa03410	Base excision repair	LUAD	ENSG00000168484	SFTPC	ENSG00000148229	POLE3	-0.0802341	0.300572
hsa03410	Base excision repair	LUAD	ENSG00000168484	SFTPC	ENSG00000115350	POLE4	-0.0314299	0.335594
hsa03410	Base excision repair	LUAD	ENSG00000168484	SFTPC	ENSG00000166169	POLL	0.0377196	0.101697
hsa03410	Base excision repair	LUAD	ENSG00000168484	SFTPC	ENSG00000123415	SMUG1	-0.0956838	0.322497
hsa03410	Base excision repair	LUAD	ENSG00000168484	SFTPC	ENSG00000139372	TDG	-0.14561	-0.0384741
hsa03410	Base excision repair	LUAD	ENSG00000168484	SFTPC	ENSG00000076248	UNG	-0.149162	0.353773
hsa03410	Base excision repair	LUAD	ENSG00000168484	SFTPC	ENSG00000073050	XRCC1	-0.0681815	-0.0301642
hsa03410	Base excision repair	PRAD	ENSG00000198712	MT-CO2	ENSG00000100823	APEX1	-0.531651	-0.52546
hsa03410	Base excision repair	PRAD	ENSG00000198712	MT-CO2	ENSG00000169188	APEX2	-0.577798	-0.579178
hsa03410	Base excision repair	PRAD	ENSG00000198712	MT-CO2	ENSG00000168496	FEN1	-0.414733	-0.488597
hsa03410	Base excision repair	PRAD	ENSG00000198712	MT-CO2	ENSG00000189403	HMGB1	-0.542632	-0.661479
hsa03410	Base excision repair	PRAD	ENSG00000198712	MT-CO2	ENSG00000105486	LIG1	-0.406842	-0.391072
hsa03410	Base excision repair	PRAD	ENSG00000198712	MT-CO2	ENSG00000005156	LIG3	-0.475518	-0.549994
hsa03410	Base excision repair	PRAD	ENSG00000198712	MT-CO2	ENSG00000129071	MBD4	-0.512584	-0.733347
hsa03410	Base excision repair	PRAD	ENSG00000198712	MT-CO2	ENSG00000103152	MPG	-0.483899	-0.605981
hsa03410	Base excision repair	PRAD	ENSG00000198712	MT-CO2	ENSG00000132781	MUTYH	-0.329277	-0.563318
hsa03410	Base excision repair	PRAD	ENSG00000198712	MT-CO2	ENSG00000140398	NEIL1	-0.17781	-0.260942
hsa03410	Base excision repair	PRAD	ENSG00000198712	MT-CO2	ENSG00000154328	NEIL2	-0.326554	-0.589094
hsa03410	Base excision repair	PRAD	ENSG00000198712	MT-CO2	ENSG00000109674	NEIL3	-0.117302	-0.026926
hsa03410	Base excision repair	PRAD	ENSG00000198712	MT-CO2	ENSG00000065057	NTHL1	-0.167735	-0.440602
hsa03410	Base excision repair	PRAD	ENSG00000198712	MT-CO2	ENSG00000114026	OGG1	-0.508836	-0.704089
hsa03410	Base excision repair	PRAD	ENSG00000198712	MT-CO2	ENSG00000143799	PARP1	-0.552142	-0.522533
hsa03410	Base excision repair	PRAD	ENSG00000198712	MT-CO2	ENSG00000129484	PARP2	-0.54193	-0.701571
hsa03410	Base excision repair	PRAD	ENSG00000198712	MT-CO2	ENSG00000041880	PARP3	-0.407094	-0.552244
hsa03410	Base excision repair	PRAD	ENSG00000198712	MT-CO2	ENSG00000102699	PARP4	-0.53207	-0.793533
hsa03410	Base excision repair	PRAD	ENSG00000198712	MT-CO2	ENSG00000132646	PCNA	-0.406785	-0.6987
hsa03410	Base excision repair	PRAD	ENSG00000198712	MT-CO2	ENSG00000070501	POLB	-0.247053	-0.420908
hsa03410	Base excision repair	PRAD	ENSG00000198712	MT-CO2	ENSG00000062822	POLD1	-0.351476	-0.474791
hsa03410	Base excision repair	PRAD	ENSG00000198712	MT-CO2	ENSG00000106628	POLD2	-0.300565	-0.254421
hsa03410	Base excision repair	PRAD	ENSG00000198712	MT-CO2	ENSG00000077514	POLD3	-0.544145	-0.721794
hsa03410	Base excision repair	PRAD	ENSG00000198712	MT-CO2	ENSG00000175482	POLD4	-0.204055	-0.467458
hsa03410	Base excision repair	PRAD	ENSG00000198712	MT-CO2	ENSG00000177084	POLE	-0.482327	-0.374134
hsa03410	Base excision repair	PRAD	ENSG00000198712	MT-CO2	ENSG00000100479	POLE2	-0.315968	-0.623875
hsa03410	Base excision repair	PRAD	ENSG00000198712	MT-CO2	ENSG00000148229	POLE3	-0.482776	-0.664975
hsa03410	Base excision repair	PRAD	ENSG00000198712	MT-CO2	ENSG00000115350	POLE4	-0.298841	-0.58865
hsa03410	Base excision repair	PRAD	ENSG00000198712	MT-CO2	ENSG00000166169	POLL	-0.43738	-0.561503
hsa03410	Base excision repair	PRAD	ENSG00000198712	MT-CO2	ENSG00000123415	SMUG1	-0.3758	-0.525938
hsa03410	Base excision repair	PRAD	ENSG00000198712	MT-CO2	ENSG00000139372	TDG	-0.473248	-0.642649
hsa03410	Base excision repair	PRAD	ENSG00000198712	MT-CO2	ENSG00000076248	UNG	-0.465346	-0.77521
hsa03410	Base excision repair	PRAD	ENSG00000198712	MT-CO2	ENSG00000073050	XRCC1	-0.531867	-0.574225
hsa03410	Base excision repair	THCA	ENSG00000198712	MT-CO2	ENSG00000100823	APEX1	-0.638461	-0.343214
hsa03410	Base excision repair	THCA	ENSG00000198712	MT-CO2	ENSG00000169188	APEX2	-0.658621	-0.442524
hsa03410	Base excision repair	THCA	ENSG00000198712	MT-CO2	ENSG00000168496	FEN1	-0.448891	-0.561801
hsa03410	Base excision repair	THCA	ENSG00000198712	MT-CO2	ENSG00000189403	HMGB1	-0.645023	-0.48849
hsa03410	Base excision repair	THCA	ENSG00000198712	MT-CO2	ENSG00000105486	LIG1	-0.542367	-0.481827
hsa03410	Base excision repair	THCA	ENSG00000198712	MT-CO2	ENSG00000005156	LIG3	-0.562037	-0.318103
hsa03410	Base excision repair	THCA	ENSG00000198712	MT-CO2	ENSG00000129071	MBD4	-0.643394	-0.609286
hsa03410	Base excision repair	THCA	ENSG00000198712	MT-CO2	ENSG00000103152	MPG	-0.459376	-0.198046
hsa03410	Base excision repair	THCA	ENSG00000198712	MT-CO2	ENSG00000132781	MUTYH	-0.533709	-0.111802
hsa03410	Base excision repair	THCA	ENSG00000198712	MT-CO2	ENSG00000140398	NEIL1	-0.319343	-0.161273
hsa03410	Base excision repair	THCA	ENSG00000198712	MT-CO2	ENSG00000154328	NEIL2	-0.563616	-0.13621
hsa03410	Base excision repair	THCA	ENSG00000198712	MT-CO2	ENSG00000109674	NEIL3	-0.253782	-0.466493
hsa03410	Base excision repair	THCA	ENSG00000198712	MT-CO2	ENSG00000065057	NTHL1	-0.281568	0.0109899
hsa03410	Base excision repair	THCA	ENSG00000198712	MT-CO2	ENSG00000114026	OGG1	-0.530581	-0.465182
hsa03410	Base excision repair	THCA	ENSG00000198712	MT-CO2	ENSG00000143799	PARP1	-0.56565	-0.617076
hsa03410	Base excision repair	THCA	ENSG00000198712	MT-CO2	ENSG00000129484	PARP2	-0.59398	-0.169528
hsa03410	Base excision repair	THCA	ENSG00000198712	MT-CO2	ENSG00000041880	PARP3	-0.621574	-0.226756
hsa03410	Base excision repair	THCA	ENSG00000198712	MT-CO2	ENSG00000102699	PARP4	-0.418422	-0.299652
hsa03410	Base excision repair	THCA	ENSG00000198712	MT-CO2	ENSG00000132646	PCNA	-0.50481	-0.615372
hsa03410	Base excision repair	THCA	ENSG00000198712	MT-CO2	ENSG00000070501	POLB	-0.66553	-0.385962
hsa03410	Base excision repair	THCA	ENSG00000198712	MT-CO2	ENSG00000062822	POLD1	-0.509935	-0.460887
hsa03410	Base excision repair	THCA	ENSG00000198712	MT-CO2	ENSG00000106628	POLD2	-0.458169	-0.228676
hsa03410	Base excision repair	THCA	ENSG00000198712	MT-CO2	ENSG00000077514	POLD3	-0.640798	-0.36308
hsa03410	Base excision repair	THCA	ENSG00000198712	MT-CO2	ENSG00000175482	POLD4	-0.634319	-0.660502
hsa03410	Base excision repair	THCA	ENSG00000198712	MT-CO2	ENSG00000177084	POLE	-0.488216	-0.468933
hsa03410	Base excision repair	THCA	ENSG00000198712	MT-CO2	ENSG00000100479	POLE2	-0.318424	-0.36684
hsa03410	Base excision repair	THCA	ENSG00000198712	MT-CO2	ENSG00000148229	POLE3	-0.578646	-0.346039
hsa03410	Base excision repair	THCA	ENSG00000198712	MT-CO2	ENSG00000115350	POLE4	-0.458619	-0.319136
hsa03410	Base excision repair	THCA	ENSG00000198712	MT-CO2	ENSG00000166169	POLL	-0.580598	-0.218699
hsa03410	Base excision repair	THCA	ENSG00000198712	MT-CO2	ENSG00000123415	SMUG1	-0.545674	-0.0447076
hsa03410	Base excision repair	THCA	ENSG00000198712	MT-CO2	ENSG00000139372	TDG	-0.542894	-0.32417
hsa03410	Base excision repair	THCA	ENSG00000198712	MT-CO2	ENSG00000076248	UNG	-0.531783	-0.152268
hsa03410	Base excision repair	THCA	ENSG00000198712	MT-CO2	ENSG00000073050	XRCC1	-0.600011	-0.294068
hsa03420	Nucleotide excision repair	BRCA	ENSG00000161649	CD300LG	ENSG00000270181	BIVM-ERCC5	0.0486059	0.0508747
hsa03420	Nucleotide excision repair	BRCA	ENSG00000161649	CD300LG	ENSG00000134480	CCNH	0.0887587	-0.137542
hsa03420	Nucleotide excision repair	BRCA	ENSG00000161649	CD300LG	ENSG00000134058	CDK7	-0.104265	-0.608097
hsa03420	Nucleotide excision repair	BRCA	ENSG00000161649	CD300LG	ENSG00000147400	CETN2	-0.120408	-0.568535
hsa03420	Nucleotide excision repair	BRCA	ENSG00000161649	CD300LG	ENSG00000139842	CUL4A	-0.0459905	-0.456767
hsa03420	Nucleotide excision repair	BRCA	ENSG00000161649	CD300LG	ENSG00000158290	CUL4B	-0.0305331	-0.492432
hsa03420	Nucleotide excision repair	BRCA	ENSG00000161649	CD300LG	ENSG00000167986	DDB1	-0.0719525	-0.454197
hsa03420	Nucleotide excision repair	BRCA	ENSG00000161649	CD300LG	ENSG00000134574	DDB2	0.0815649	-0.531487
hsa03420	Nucleotide excision repair	BRCA	ENSG00000161649	CD300LG	ENSG00000012061	ERCC1	0.0222748	-0.524103
hsa03420	Nucleotide excision repair	BRCA	ENSG00000161649	CD300LG	ENSG00000104884	ERCC2	-0.0340948	-0.517822
hsa03420	Nucleotide excision repair	BRCA	ENSG00000161649	CD300LG	ENSG00000163161	ERCC3	-0.0335004	-0.527542
hsa03420	Nucleotide excision repair	BRCA	ENSG00000161649	CD300LG	ENSG00000175595	ERCC4	-0.045554	-0.312964
hsa03420	Nucleotide excision repair	BRCA	ENSG00000161649	CD300LG	ENSG00000134899	ERCC5	0.0970813	-0.445256
hsa03420	Nucleotide excision repair	BRCA	ENSG00000161649	CD300LG	ENSG00000225830	ERCC6	-0.0194498	-0.412444
hsa03420	Nucleotide excision repair	BRCA	ENSG00000161649	CD300LG	ENSG00000049167	ERCC8	0.0166771	-0.281328
hsa03420	Nucleotide excision repair	BRCA	ENSG00000161649	CD300LG	ENSG00000110768	GTF2H1	0.00643735	-0.438882
hsa03420	Nucleotide excision repair	BRCA	ENSG00000161649	CD300LG	ENSG00000145736	GTF2H2	-0.00148898	-0.0963597
hsa03420	Nucleotide excision repair	BRCA	ENSG00000161649	CD300LG	ENSG00000183474	GTF2H2C	-0.0172079	-0.462757
hsa03420	Nucleotide excision repair	BRCA	ENSG00000161649	CD300LG	ENSG00000111358	GTF2H3	-0.0468989	-0.451009
hsa03420	Nucleotide excision repair	BRCA	ENSG00000161649	CD300LG	ENSG00000213780	GTF2H4	-0.0323524	-0.351815
hsa03420	Nucleotide excision repair	BRCA	ENSG00000161649	CD300LG	ENSG00000272047	GTF2H5	-0.124211	-0.325253
hsa03420	Nucleotide excision repair	BRCA	ENSG00000161649	CD300LG	ENSG00000105486	LIG1	-0.0949374	-0.585782
hsa03420	Nucleotide excision repair	BRCA	ENSG00000161649	CD300LG	ENSG00000020426	MNAT1	-0.0765523	-0.459623
hsa03420	Nucleotide excision repair	BRCA	ENSG00000161649	CD300LG	ENSG00000132646	PCNA	-0.177755	-0.620513
hsa03420	Nucleotide excision repair	BRCA	ENSG00000161649	CD300LG	ENSG00000062822	POLD1	-0.0882955	-0.490224
hsa03420	Nucleotide excision repair	BRCA	ENSG00000161649	CD300LG	ENSG00000106628	POLD2	-0.16971	-0.480076
hsa03420	Nucleotide excision repair	BRCA	ENSG00000161649	CD300LG	ENSG00000077514	POLD3	-0.0594142	-0.479757
hsa03420	Nucleotide excision repair	BRCA	ENSG00000161649	CD300LG	ENSG00000175482	POLD4	0.016792	-0.122881
hsa03420	Nucleotide excision repair	BRCA	ENSG00000161649	CD300LG	ENSG00000177084	POLE	-0.0959358	-0.456161
hsa03420	Nucleotide excision repair	BRCA	ENSG00000161649	CD300LG	ENSG00000100479	POLE2	-0.142427	-0.572565
hsa03420	Nucleotide excision repair	BRCA	ENSG00000161649	CD300LG	ENSG00000148229	POLE3	-0.0960147	-0.665404
hsa03420	Nucleotide excision repair	BRCA	ENSG00000161649	CD300LG	ENSG00000115350	POLE4	-0.0243451	0.00149847
hsa03420	Nucleotide excision repair	BRCA	ENSG00000161649	CD300LG	ENSG00000179262	RAD23A	-0.106632	-0.121226
hsa03420	Nucleotide excision repair	BRCA	ENSG00000161649	CD300LG	ENSG00000119318	RAD23B	-0.0988331	-0.0507337
hsa03420	Nucleotide excision repair	BRCA	ENSG00000161649	CD300LG	ENSG00000100387	RBX1	-0.13533	-0.400695
hsa03420	Nucleotide excision repair	BRCA	ENSG00000161649	CD300LG	ENSG00000035928	RFC1	-0.028167	-0.439669
hsa03420	Nucleotide excision repair	BRCA	ENSG00000161649	CD300LG	ENSG00000049541	RFC2	-0.167978	-0.575421
hsa03420	Nucleotide excision repair	BRCA	ENSG00000161649	CD300LG	ENSG00000133119	RFC3	-0.118886	-0.555452
hsa03420	Nucleotide excision repair	BRCA	ENSG00000161649	CD300LG	ENSG00000163918	RFC4	-0.171112	-0.644079
hsa03420	Nucleotide excision repair	BRCA	ENSG00000161649	CD300LG	ENSG00000111445	RFC5	-0.13399	-0.585287
hsa03420	Nucleotide excision repair	BRCA	ENSG00000161649	CD300LG	ENSG00000132383	RPA1	-0.0466904	-0.534636
hsa03420	Nucleotide excision repair	BRCA	ENSG00000161649	CD300LG	ENSG00000117748	RPA2	0.00901802	-0.538645
hsa03420	Nucleotide excision repair	BRCA	ENSG00000161649	CD300LG	ENSG00000106399	RPA3	-0.110023	-0.498991
hsa03420	Nucleotide excision repair	BRCA	ENSG00000161649	CD300LG	ENSG00000204086	RPA4	-0.0619565	0.0582759
hsa03420	Nucleotide excision repair	BRCA	ENSG00000161649	CD300LG	ENSG00000136936	XPA	0.0994502	-0.326059
hsa03420	Nucleotide excision repair	BRCA	ENSG00000161649	CD300LG	ENSG00000154767	XPC	0.124863	-0.435507
hsa03420	Nucleotide excision repair	BRCA	ENSG00000198712	MT-CO2	ENSG00000270181	BIVM-ERCC5	-0.10243	-0.148745
hsa03420	Nucleotide excision repair	BRCA	ENSG00000198712	MT-CO2	ENSG00000134480	CCNH	-0.326951	-0.45601
hsa03420	Nucleotide excision repair	BRCA	ENSG00000198712	MT-CO2	ENSG00000134058	CDK7	-0.267526	-0.743051
hsa03420	Nucleotide excision repair	BRCA	ENSG00000198712	MT-CO2	ENSG00000147400	CETN2	-0.136778	-0.626678
hsa03420	Nucleotide excision repair	BRCA	ENSG00000198712	MT-CO2	ENSG00000139842	CUL4A	-0.248275	-0.677837
hsa03420	Nucleotide excision repair	BRCA	ENSG00000198712	MT-CO2	ENSG00000158290	CUL4B	-0.284804	-0.63297
hsa03420	Nucleotide excision repair	BRCA	ENSG00000198712	MT-CO2	ENSG00000167986	DDB1	-0.252534	-0.684045
hsa03420	Nucleotide excision repair	BRCA	ENSG00000198712	MT-CO2	ENSG00000134574	DDB2	-0.271399	-0.742012
hsa03420	Nucleotide excision repair	BRCA	ENSG00000198712	MT-CO2	ENSG00000012061	ERCC1	-0.333303	-0.766418
hsa03420	Nucleotide excision repair	BRCA	ENSG00000198712	MT-CO2	ENSG00000104884	ERCC2	-0.295248	-0.709791
hsa03420	Nucleotide excision repair	BRCA	ENSG00000198712	MT-CO2	ENSG00000163161	ERCC3	-0.299127	-0.789182
hsa03420	Nucleotide excision repair	BRCA	ENSG00000198712	MT-CO2	ENSG00000175595	ERCC4	-0.227669	-0.564783
hsa03420	Nucleotide excision repair	BRCA	ENSG00000198712	MT-CO2	ENSG00000134899	ERCC5	-0.296168	-0.689184
hsa03420	Nucleotide excision repair	BRCA	ENSG00000198712	MT-CO2	ENSG00000225830	ERCC6	-0.31967	-0.606704
hsa03420	Nucleotide excision repair	BRCA	ENSG00000198712	MT-CO2	ENSG00000049167	ERCC8	-0.324267	-0.526598
hsa03420	Nucleotide excision repair	BRCA	ENSG00000198712	MT-CO2	ENSG00000110768	GTF2H1	-0.318141	-0.651787
hsa03420	Nucleotide excision repair	BRCA	ENSG00000198712	MT-CO2	ENSG00000145736	GTF2H2	-0.128406	-0.233701
hsa03420	Nucleotide excision repair	BRCA	ENSG00000198712	MT-CO2	ENSG00000183474	GTF2H2C	-0.182108	-0.632737
hsa03420	Nucleotide excision repair	BRCA	ENSG00000198712	MT-CO2	ENSG00000111358	GTF2H3	-0.303609	-0.694642
hsa03420	Nucleotide excision repair	BRCA	ENSG00000198712	MT-CO2	ENSG00000213780	GTF2H4	-0.231378	-0.585368
hsa03420	Nucleotide excision repair	BRCA	ENSG00000198712	MT-CO2	ENSG00000272047	GTF2H5	-0.131794	-0.487757
hsa03420	Nucleotide excision repair	BRCA	ENSG00000198712	MT-CO2	ENSG00000105486	LIG1	-0.190257	-0.693015
hsa03420	Nucleotide excision repair	BRCA	ENSG00000198712	MT-CO2	ENSG00000020426	MNAT1	-0.136322	-0.657029
hsa03420	Nucleotide excision repair	BRCA	ENSG00000198712	MT-CO2	ENSG00000132646	PCNA	-0.0834422	-0.646972
hsa03420	Nucleotide excision repair	BRCA	ENSG00000198712	MT-CO2	ENSG00000062822	POLD1	-0.219986	-0.660433
hsa03420	Nucleotide excision repair	BRCA	ENSG00000198712	MT-CO2	ENSG00000106628	POLD2	-0.0211262	-0.623648
hsa03420	Nucleotide excision repair	BRCA	ENSG00000198712	MT-CO2	ENSG00000077514	POLD3	-0.111285	-0.698006
hsa03420	Nucleotide excision repair	BRCA	ENSG00000198712	MT-CO2	ENSG00000175482	POLD4	-0.166307	-0.448942
hsa03420	Nucleotide excision repair	BRCA	ENSG00000198712	MT-CO2	ENSG00000177084	POLE	-0.184116	-0.659411
hsa03420	Nucleotide excision repair	BRCA	ENSG00000198712	MT-CO2	ENSG00000100479	POLE2	-0.0885644	-0.573919
hsa03420	Nucleotide excision repair	BRCA	ENSG00000198712	MT-CO2	ENSG00000148229	POLE3	-0.255934	-0.729405
hsa03420	Nucleotide excision repair	BRCA	ENSG00000198712	MT-CO2	ENSG00000115350	POLE4	-0.112665	-0.2544
hsa03420	Nucleotide excision repair	BRCA	ENSG00000198712	MT-CO2	ENSG00000179262	RAD23A	-0.190013	-0.364392
hsa03420	Nucleotide excision repair	BRCA	ENSG00000198712	MT-CO2	ENSG00000119318	RAD23B	-0.259632	-0.453216
hsa03420	Nucleotide excision repair	BRCA	ENSG00000198712	MT-CO2	ENSG00000100387	RBX1	-0.0840214	-0.532498
hsa03420	Nucleotide excision repair	BRCA	ENSG00000198712	MT-CO2	ENSG00000035928	RFC1	-0.294619	-0.661836
hsa03420	Nucleotide excision repair	BRCA	ENSG00000198712	MT-CO2	ENSG00000049541	RFC2	-0.132331	-0.742922
hsa03420	Nucleotide excision repair	BRCA	ENSG00000198712	MT-CO2	ENSG00000133119	RFC3	-0.0852638	-0.631362
hsa03420	Nucleotide excision repair	BRCA	ENSG00000198712	MT-CO2	ENSG00000163918	RFC4	-0.129992	-0.683197
hsa03420	Nucleotide excision repair	BRCA	ENSG00000198712	MT-CO2	ENSG00000111445	RFC5	-0.159644	-0.73688
hsa03420	Nucleotide excision repair	BRCA	ENSG00000198712	MT-CO2	ENSG00000132383	RPA1	-0.335083	-0.803927
hsa03420	Nucleotide excision repair	BRCA	ENSG00000198712	MT-CO2	ENSG00000117748	RPA2	-0.384263	-0.762489
hsa03420	Nucleotide excision repair	BRCA	ENSG00000198712	MT-CO2	ENSG00000106399	RPA3	-0.151548	-0.673015
hsa03420	Nucleotide excision repair	BRCA	ENSG00000198712	MT-CO2	ENSG00000204086	RPA4	-0.15545	-0.0500926
hsa03420	Nucleotide excision repair	BRCA	ENSG00000198712	MT-CO2	ENSG00000136936	XPA	-0.370253	-0.689188
hsa03420	Nucleotide excision repair	BRCA	ENSG00000198712	MT-CO2	ENSG00000154767	XPC	-0.374844	-0.742972
hsa03420	Nucleotide excision repair	BRCA	ENSG00000149090	PAMR1	ENSG00000270181	BIVM-ERCC5	0.0820489	0.0884056
hsa03420	Nucleotide excision repair	BRCA	ENSG00000149090	PAMR1	ENSG00000134480	CCNH	0.149576	0.136266
hsa03420	Nucleotide excision repair	BRCA	ENSG00000149090	PAMR1	ENSG00000134058	CDK7	0.039033	0.405245
hsa03420	Nucleotide excision repair	BRCA	ENSG00000149090	PAMR1	ENSG00000147400	CETN2	-0.0175488	0.500806
hsa03420	Nucleotide excision repair	BRCA	ENSG00000149090	PAMR1	ENSG00000139842	CUL4A	0.0294922	0.2166
hsa03420	Nucleotide excision repair	BRCA	ENSG00000149090	PAMR1	ENSG00000158290	CUL4B	0.0630783	0.26074
hsa03420	Nucleotide excision repair	BRCA	ENSG00000149090	PAMR1	ENSG00000167986	DDB1	0.0191532	0.352567
hsa03420	Nucleotide excision repair	BRCA	ENSG00000149090	PAMR1	ENSG00000134574	DDB2	0.166505	0.500311
hsa03420	Nucleotide excision repair	BRCA	ENSG00000149090	PAMR1	ENSG00000012061	ERCC1	0.157096	0.493694
hsa03420	Nucleotide excision repair	BRCA	ENSG00000149090	PAMR1	ENSG00000104884	ERCC2	0.0778898	0.443786
hsa03420	Nucleotide excision repair	BRCA	ENSG00000149090	PAMR1	ENSG00000163161	ERCC3	0.0587487	0.413875
hsa03420	Nucleotide excision repair	BRCA	ENSG00000149090	PAMR1	ENSG00000175595	ERCC4	0.0133039	0.15202
hsa03420	Nucleotide excision repair	BRCA	ENSG00000149090	PAMR1	ENSG00000134899	ERCC5	0.156972	0.377983
hsa03420	Nucleotide excision repair	BRCA	ENSG00000149090	PAMR1	ENSG00000225830	ERCC6	0.0547663	0.202107
hsa03420	Nucleotide excision repair	BRCA	ENSG00000149090	PAMR1	ENSG00000049167	ERCC8	0.112893	0.0836767
hsa03420	Nucleotide excision repair	BRCA	ENSG00000149090	PAMR1	ENSG00000110768	GTF2H1	0.109212	0.236475
hsa03420	Nucleotide excision repair	BRCA	ENSG00000149090	PAMR1	ENSG00000145736	GTF2H2	0.0290845	0.00918191
hsa03420	Nucleotide excision repair	BRCA	ENSG00000149090	PAMR1	ENSG00000183474	GTF2H2C	0.0596642	0.247052
hsa03420	Nucleotide excision repair	BRCA	ENSG00000149090	PAMR1	ENSG00000111358	GTF2H3	0.0355855	0.277985
hsa03420	Nucleotide excision repair	BRCA	ENSG00000149090	PAMR1	ENSG00000213780	GTF2H4	0.0215376	0.28698
hsa03420	Nucleotide excision repair	BRCA	ENSG00000149090	PAMR1	ENSG00000272047	GTF2H5	-0.0413686	0.391325
hsa03420	Nucleotide excision repair	BRCA	ENSG00000149090	PAMR1	ENSG00000105486	LIG1	-0.0551054	0.341838
hsa03420	Nucleotide excision repair	BRCA	ENSG00000149090	PAMR1	ENSG00000020426	MNAT1	0.0054651	0.319982
hsa03420	Nucleotide excision repair	BRCA	ENSG00000149090	PAMR1	ENSG00000132646	PCNA	-0.158916	0.371856
hsa03420	Nucleotide excision repair	BRCA	ENSG00000149090	PAMR1	ENSG00000062822	POLD1	-0.03489	0.380106
hsa03420	Nucleotide excision repair	BRCA	ENSG00000149090	PAMR1	ENSG00000106628	POLD2	-0.085823	0.33613
hsa03420	Nucleotide excision repair	BRCA	ENSG00000149090	PAMR1	ENSG00000077514	POLD3	-0.0257408	0.347294
hsa03420	Nucleotide excision repair	BRCA	ENSG00000149090	PAMR1	ENSG00000175482	POLD4	0.0186663	0.29353
hsa03420	Nucleotide excision repair	BRCA	ENSG00000149090	PAMR1	ENSG00000177084	POLE	-0.0754719	0.284001
hsa03420	Nucleotide excision repair	BRCA	ENSG00000149090	PAMR1	ENSG00000100479	POLE2	-0.119469	0.201515
hsa03420	Nucleotide excision repair	BRCA	ENSG00000149090	PAMR1	ENSG00000148229	POLE3	-0.0321788	0.401214
hsa03420	Nucleotide excision repair	BRCA	ENSG00000149090	PAMR1	ENSG00000115350	POLE4	-0.00495951	0.310272
hsa03420	Nucleotide excision repair	BRCA	ENSG00000149090	PAMR1	ENSG00000179262	RAD23A	-0.0158891	0.144267
hsa03420	Nucleotide excision repair	BRCA	ENSG00000149090	PAMR1	ENSG00000119318	RAD23B	-0.0272841	0.161953
hsa03420	Nucleotide excision repair	BRCA	ENSG00000149090	PAMR1	ENSG00000100387	RBX1	-0.0714344	0.414122
hsa03420	Nucleotide excision repair	BRCA	ENSG00000149090	PAMR1	ENSG00000035928	RFC1	0.0490199	0.232756
hsa03420	Nucleotide excision repair	BRCA	ENSG00000149090	PAMR1	ENSG00000049541	RFC2	-0.124434	0.43637
hsa03420	Nucleotide excision repair	BRCA	ENSG00000149090	PAMR1	ENSG00000133119	RFC3	-0.0961949	0.229654
hsa03420	Nucleotide excision repair	BRCA	ENSG00000149090	PAMR1	ENSG00000163918	RFC4	-0.151851	0.310877
hsa03420	Nucleotide excision repair	BRCA	ENSG00000149090	PAMR1	ENSG00000111445	RFC5	-0.0961191	0.324475
hsa03420	Nucleotide excision repair	BRCA	ENSG00000149090	PAMR1	ENSG00000132383	RPA1	0.0789728	0.418681
hsa03420	Nucleotide excision repair	BRCA	ENSG00000149090	PAMR1	ENSG00000117748	RPA2	0.114889	0.433986
hsa03420	Nucleotide excision repair	BRCA	ENSG00000149090	PAMR1	ENSG00000106399	RPA3	-0.0764668	0.374297
hsa03420	Nucleotide excision repair	BRCA	ENSG00000149090	PAMR1	ENSG00000204086	RPA4	-0.0843998	0.0329925
hsa03420	Nucleotide excision repair	BRCA	ENSG00000149090	PAMR1	ENSG00000136936	XPA	0.179049	0.381704
hsa03420	Nucleotide excision repair	BRCA	ENSG00000149090	PAMR1	ENSG00000154767	XPC	0.255515	0.424625
hsa03420	Nucleotide excision repair	BRCA	ENSG00000165197	VEGFD	ENSG00000270181	BIVM-ERCC5	0.0593431	0.0798868
hsa03420	Nucleotide excision repair	BRCA	ENSG00000165197	VEGFD	ENSG00000134480	CCNH	0.114015	0.0819503
hsa03420	Nucleotide excision repair	BRCA	ENSG00000165197	VEGFD	ENSG00000134058	CDK7	-0.0645271	0.123947
hsa03420	Nucleotide excision repair	BRCA	ENSG00000165197	VEGFD	ENSG00000147400	CETN2	-0.0724555	-0.0161179
hsa03420	Nucleotide excision repair	BRCA	ENSG00000165197	VEGFD	ENSG00000139842	CUL4A	0.00313047	0.118064
hsa03420	Nucleotide excision repair	BRCA	ENSG00000165197	VEGFD	ENSG00000158290	CUL4B	0.0296379	0.224472
hsa03420	Nucleotide excision repair	BRCA	ENSG00000165197	VEGFD	ENSG00000167986	DDB1	-0.0326981	0.0825971
hsa03420	Nucleotide excision repair	BRCA	ENSG00000165197	VEGFD	ENSG00000134574	DDB2	0.0802644	0.103799
hsa03420	Nucleotide excision repair	BRCA	ENSG00000165197	VEGFD	ENSG00000012061	ERCC1	0.0513976	0.0414915
hsa03420	Nucleotide excision repair	BRCA	ENSG00000165197	VEGFD	ENSG00000104884	ERCC2	-0.00954019	0.089034
hsa03420	Nucleotide excision repair	BRCA	ENSG00000165197	VEGFD	ENSG00000163161	ERCC3	0.00198276	0.15574
hsa03420	Nucleotide excision repair	BRCA	ENSG00000165197	VEGFD	ENSG00000175595	ERCC4	-0.00563914	0.214921
hsa03420	Nucleotide excision repair	BRCA	ENSG00000165197	VEGFD	ENSG00000134899	ERCC5	0.128712	0.111665
hsa03420	Nucleotide excision repair	BRCA	ENSG00000165197	VEGFD	ENSG00000225830	ERCC6	0.0268082	0.214795
hsa03420	Nucleotide excision repair	BRCA	ENSG00000165197	VEGFD	ENSG00000049167	ERCC8	0.0469381	0.199709
hsa03420	Nucleotide excision repair	BRCA	ENSG00000165197	VEGFD	ENSG00000110768	GTF2H1	0.0571341	0.149116
hsa03420	Nucleotide excision repair	BRCA	ENSG00000165197	VEGFD	ENSG00000145736	GTF2H2	0.0205904	0.191061
hsa03420	Nucleotide excision repair	BRCA	ENSG00000165197	VEGFD	ENSG00000183474	GTF2H2C	0.0302674	0.168409
hsa03420	Nucleotide excision repair	BRCA	ENSG00000165197	VEGFD	ENSG00000111358	GTF2H3	0.0127222	0.220629
hsa03420	Nucleotide excision repair	BRCA	ENSG00000165197	VEGFD	ENSG00000213780	GTF2H4	-0.012158	0.106163
hsa03420	Nucleotide excision repair	BRCA	ENSG00000165197	VEGFD	ENSG00000272047	GTF2H5	-0.0783181	0.0399511
hsa03420	Nucleotide excision repair	BRCA	ENSG00000165197	VEGFD	ENSG00000105486	LIG1	-0.0692514	0.0683575
hsa03420	Nucleotide excision repair	BRCA	ENSG00000165197	VEGFD	ENSG00000020426	MNAT1	-0.0425391	0.0234877
hsa03420	Nucleotide excision repair	BRCA	ENSG00000165197	VEGFD	ENSG00000132646	PCNA	-0.133896	0.12421
hsa03420	Nucleotide excision repair	BRCA	ENSG00000165197	VEGFD	ENSG00000062822	POLD1	-0.0673432	0.00941102
hsa03420	Nucleotide excision repair	BRCA	ENSG00000165197	VEGFD	ENSG00000106628	POLD2	-0.126264	0.0165339
hsa03420	Nucleotide excision repair	BRCA	ENSG00000165197	VEGFD	ENSG00000077514	POLD3	-0.019986	0.190147
hsa03420	Nucleotide excision repair	BRCA	ENSG00000165197	VEGFD	ENSG00000175482	POLD4	-0.0178824	-0.101157
hsa03420	Nucleotide excision repair	BRCA	ENSG00000165197	VEGFD	ENSG00000177084	POLE	-0.0644048	0.152902
hsa03420	Nucleotide excision repair	BRCA	ENSG00000165197	VEGFD	ENSG00000100479	POLE2	-0.106815	0.172309
hsa03420	Nucleotide excision repair	BRCA	ENSG00000165197	VEGFD	ENSG00000148229	POLE3	-0.0476125	0.130486
hsa03420	Nucleotide excision repair	BRCA	ENSG00000165197	VEGFD	ENSG00000115350	POLE4	-0.0195794	-0.0876934
hsa03420	Nucleotide excision repair	BRCA	ENSG00000165197	VEGFD	ENSG00000179262	RAD23A	-0.059984	-0.213171
hsa03420	Nucleotide excision repair	BRCA	ENSG00000165197	VEGFD	ENSG00000119318	RAD23B	-0.0459083	0.156354
hsa03420	Nucleotide excision repair	BRCA	ENSG00000165197	VEGFD	ENSG00000100387	RBX1	-0.0962944	-0.00896917
hsa03420	Nucleotide excision repair	BRCA	ENSG00000165197	VEGFD	ENSG00000035928	RFC1	0.0355159	0.231087
hsa03420	Nucleotide excision repair	BRCA	ENSG00000165197	VEGFD	ENSG00000049541	RFC2	-0.134647	0.0310118
hsa03420	Nucleotide excision repair	BRCA	ENSG00000165197	VEGFD	ENSG00000133119	RFC3	-0.072588	0.163188
hsa03420	Nucleotide excision repair	BRCA	ENSG00000165197	VEGFD	ENSG00000163918	RFC4	-0.127252	0.131225
hsa03420	Nucleotide excision repair	BRCA	ENSG00000165197	VEGFD	ENSG00000111445	RFC5	-0.100345	0.132466
hsa03420	Nucleotide excision repair	BRCA	ENSG00000165197	VEGFD	ENSG00000132383	RPA1	0.00727384	0.130763
hsa03420	Nucleotide excision repair	BRCA	ENSG00000165197	VEGFD	ENSG00000117748	RPA2	0.0345048	0.082484
hsa03420	Nucleotide excision repair	BRCA	ENSG00000165197	VEGFD	ENSG00000106399	RPA3	-0.0539479	0.0553088
hsa03420	Nucleotide excision repair	BRCA	ENSG00000165197	VEGFD	ENSG00000204086	RPA4	-0.0426898	0.087426
hsa03420	Nucleotide excision repair	BRCA	ENSG00000165197	VEGFD	ENSG00000136936	XPA	0.12491	0.163488
hsa03420	Nucleotide excision repair	BRCA	ENSG00000165197	VEGFD	ENSG00000154767	XPC	0.167545	0.0792276
hsa03420	Nucleotide excision repair	COAD	ENSG00000163815	CLEC3B	ENSG00000270181	BIVM-ERCC5	-0.070528	-0.162545
hsa03420	Nucleotide excision repair	COAD	ENSG00000163815	CLEC3B	ENSG00000134480	CCNH	-0.0208281	0.262723
hsa03420	Nucleotide excision repair	COAD	ENSG00000163815	CLEC3B	ENSG00000134058	CDK7	-0.00433019	0.0855091
hsa03420	Nucleotide excision repair	COAD	ENSG00000163815	CLEC3B	ENSG00000147400	CETN2	0.109179	0.487175
hsa03420	Nucleotide excision repair	COAD	ENSG00000163815	CLEC3B	ENSG00000139842	CUL4A	0.0680417	0.325575
hsa03420	Nucleotide excision repair	COAD	ENSG00000163815	CLEC3B	ENSG00000158290	CUL4B	0.102461	0.353355
hsa03420	Nucleotide excision repair	COAD	ENSG00000163815	CLEC3B	ENSG00000167986	DDB1	0.170554	0.113912
hsa03420	Nucleotide excision repair	COAD	ENSG00000163815	CLEC3B	ENSG00000134574	DDB2	0.0681649	0.232304
hsa03420	Nucleotide excision repair	COAD	ENSG00000163815	CLEC3B	ENSG00000012061	ERCC1	0.0866915	0.445697
hsa03420	Nucleotide excision repair	COAD	ENSG00000163815	CLEC3B	ENSG00000104884	ERCC2	0.100875	0.34513
hsa03420	Nucleotide excision repair	COAD	ENSG00000163815	CLEC3B	ENSG00000163161	ERCC3	0.188002	0.360898
hsa03420	Nucleotide excision repair	COAD	ENSG00000163815	CLEC3B	ENSG00000175595	ERCC4	0.221374	0.364049
hsa03420	Nucleotide excision repair	COAD	ENSG00000163815	CLEC3B	ENSG00000134899	ERCC5	0.0962708	-0.24757
hsa03420	Nucleotide excision repair	COAD	ENSG00000163815	CLEC3B	ENSG00000225830	ERCC6	0.0366383	-0.000878695
hsa03420	Nucleotide excision repair	COAD	ENSG00000163815	CLEC3B	ENSG00000049167	ERCC8	0.0478102	0.410544
hsa03420	Nucleotide excision repair	COAD	ENSG00000163815	CLEC3B	ENSG00000110768	GTF2H1	0.118328	0.320595
hsa03420	Nucleotide excision repair	COAD	ENSG00000163815	CLEC3B	ENSG00000145736	GTF2H2	-0.0175473	0.163143
hsa03420	Nucleotide excision repair	COAD	ENSG00000163815	CLEC3B	ENSG00000183474	GTF2H2C	0.161292	0.363502
hsa03420	Nucleotide excision repair	COAD	ENSG00000163815	CLEC3B	ENSG00000111358	GTF2H3	0.0560308	0.410489
hsa03420	Nucleotide excision repair	COAD	ENSG00000163815	CLEC3B	ENSG00000213780	GTF2H4	0.11217	0.358151
hsa03420	Nucleotide excision repair	COAD	ENSG00000163815	CLEC3B	ENSG00000272047	GTF2H5	0.0963458	0.403983
hsa03420	Nucleotide excision repair	COAD	ENSG00000163815	CLEC3B	ENSG00000105486	LIG1	0.0299972	-0.17236
hsa03420	Nucleotide excision repair	COAD	ENSG00000163815	CLEC3B	ENSG00000020426	MNAT1	0.0280056	0.459294
hsa03420	Nucleotide excision repair	COAD	ENSG00000163815	CLEC3B	ENSG00000132646	PCNA	-0.0117251	0.0390743
hsa03420	Nucleotide excision repair	COAD	ENSG00000163815	CLEC3B	ENSG00000062822	POLD1	0.0338082	-0.115189
hsa03420	Nucleotide excision repair	COAD	ENSG00000163815	CLEC3B	ENSG00000106628	POLD2	0.00687002	0.129132
hsa03420	Nucleotide excision repair	COAD	ENSG00000163815	CLEC3B	ENSG00000077514	POLD3	0.0601498	0.310007
hsa03420	Nucleotide excision repair	COAD	ENSG00000163815	CLEC3B	ENSG00000175482	POLD4	0.140866	-0.286259
hsa03420	Nucleotide excision repair	COAD	ENSG00000163815	CLEC3B	ENSG00000177084	POLE	0.012827	-0.227469
hsa03420	Nucleotide excision repair	COAD	ENSG00000163815	CLEC3B	ENSG00000100479	POLE2	-0.057325	0.0173997
hsa03420	Nucleotide excision repair	COAD	ENSG00000163815	CLEC3B	ENSG00000148229	POLE3	0.070438	0.352644
hsa03420	Nucleotide excision repair	COAD	ENSG00000163815	CLEC3B	ENSG00000115350	POLE4	0.068089	0.289861
hsa03420	Nucleotide excision repair	COAD	ENSG00000163815	CLEC3B	ENSG00000179262	RAD23A	0.116268	0.51945
hsa03420	Nucleotide excision repair	COAD	ENSG00000163815	CLEC3B	ENSG00000119318	RAD23B	0.102325	0.106501
hsa03420	Nucleotide excision repair	COAD	ENSG00000163815	CLEC3B	ENSG00000100387	RBX1	0.0824642	0.227291
hsa03420	Nucleotide excision repair	COAD	ENSG00000163815	CLEC3B	ENSG00000035928	RFC1	0.133014	0.256623
hsa03420	Nucleotide excision repair	COAD	ENSG00000163815	CLEC3B	ENSG00000049541	RFC2	0.00769732	0.134499
hsa03420	Nucleotide excision repair	COAD	ENSG00000163815	CLEC3B	ENSG00000133119	RFC3	-0.0236289	0.0975604
hsa03420	Nucleotide excision repair	COAD	ENSG00000163815	CLEC3B	ENSG00000163918	RFC4	-0.0442168	0.164254
hsa03420	Nucleotide excision repair	COAD	ENSG00000163815	CLEC3B	ENSG00000111445	RFC5	-0.0325127	0.104168
hsa03420	Nucleotide excision repair	COAD	ENSG00000163815	CLEC3B	ENSG00000132383	RPA1	0.129406	0.307584
hsa03420	Nucleotide excision repair	COAD	ENSG00000163815	CLEC3B	ENSG00000117748	RPA2	0.0453989	0.303486
hsa03420	Nucleotide excision repair	COAD	ENSG00000163815	CLEC3B	ENSG00000106399	RPA3	0.0209479	0.122483
hsa03420	Nucleotide excision repair	COAD	ENSG00000163815	CLEC3B	ENSG00000204086	RPA4	-0.169513	-0.2174
hsa03420	Nucleotide excision repair	COAD	ENSG00000163815	CLEC3B	ENSG00000136936	XPA	0.145971	0.581228
hsa03420	Nucleotide excision repair	COAD	ENSG00000163815	CLEC3B	ENSG00000154767	XPC	0.292476	0.245059
hsa03420	Nucleotide excision repair	COAD	ENSG00000198712	MT-CO2	ENSG00000270181	BIVM-ERCC5	0.0112223	0.128549
hsa03420	Nucleotide excision repair	COAD	ENSG00000198712	MT-CO2	ENSG00000134480	CCNH	-0.354841	-0.818884
hsa03420	Nucleotide excision repair	COAD	ENSG00000198712	MT-CO2	ENSG00000134058	CDK7	-0.249603	-0.878662
hsa03420	Nucleotide excision repair	COAD	ENSG00000198712	MT-CO2	ENSG00000147400	CETN2	-0.287793	-0.429182
hsa03420	Nucleotide excision repair	COAD	ENSG00000198712	MT-CO2	ENSG00000139842	CUL4A	-0.213588	-0.662628
hsa03420	Nucleotide excision repair	COAD	ENSG00000198712	MT-CO2	ENSG00000158290	CUL4B	-0.317702	-0.50839
hsa03420	Nucleotide excision repair	COAD	ENSG00000198712	MT-CO2	ENSG00000167986	DDB1	-0.376451	-0.471562
hsa03420	Nucleotide excision repair	COAD	ENSG00000198712	MT-CO2	ENSG00000134574	DDB2	-0.306891	-0.579232
hsa03420	Nucleotide excision repair	COAD	ENSG00000198712	MT-CO2	ENSG00000012061	ERCC1	-0.301427	-0.764115
hsa03420	Nucleotide excision repair	COAD	ENSG00000198712	MT-CO2	ENSG00000104884	ERCC2	-0.222761	-0.529558
hsa03420	Nucleotide excision repair	COAD	ENSG00000198712	MT-CO2	ENSG00000163161	ERCC3	-0.427722	-0.736611
hsa03420	Nucleotide excision repair	COAD	ENSG00000198712	MT-CO2	ENSG00000175595	ERCC4	-0.370776	-0.343598
hsa03420	Nucleotide excision repair	COAD	ENSG00000198712	MT-CO2	ENSG00000134899	ERCC5	-0.0210845	-0.168618
hsa03420	Nucleotide excision repair	COAD	ENSG00000198712	MT-CO2	ENSG00000225830	ERCC6	-0.307513	-0.259872
hsa03420	Nucleotide excision repair	COAD	ENSG00000198712	MT-CO2	ENSG00000049167	ERCC8	-0.378583	-0.758586
hsa03420	Nucleotide excision repair	COAD	ENSG00000198712	MT-CO2	ENSG00000110768	GTF2H1	-0.413626	-0.823874
hsa03420	Nucleotide excision repair	COAD	ENSG00000198712	MT-CO2	ENSG00000145736	GTF2H2	-0.0633341	-0.49459
hsa03420	Nucleotide excision repair	COAD	ENSG00000198712	MT-CO2	ENSG00000183474	GTF2H2C	-0.319539	-0.605673
hsa03420	Nucleotide excision repair	COAD	ENSG00000198712	MT-CO2	ENSG00000111358	GTF2H3	-0.377377	-0.740234
hsa03420	Nucleotide excision repair	COAD	ENSG00000198712	MT-CO2	ENSG00000213780	GTF2H4	-0.00306986	-0.43239
hsa03420	Nucleotide excision repair	COAD	ENSG00000198712	MT-CO2	ENSG00000272047	GTF2H5	-0.262883	-0.642439
hsa03420	Nucleotide excision repair	COAD	ENSG00000198712	MT-CO2	ENSG00000105486	LIG1	-0.227512	-0.306299
hsa03420	Nucleotide excision repair	COAD	ENSG00000198712	MT-CO2	ENSG00000020426	MNAT1	-0.330494	-0.694596
hsa03420	Nucleotide excision repair	COAD	ENSG00000198712	MT-CO2	ENSG00000132646	PCNA	-0.303114	-0.738846
hsa03420	Nucleotide excision repair	COAD	ENSG00000198712	MT-CO2	ENSG00000062822	POLD1	-0.216421	-0.386993
hsa03420	Nucleotide excision repair	COAD	ENSG00000198712	MT-CO2	ENSG00000106628	POLD2	-0.146028	-0.525239
hsa03420	Nucleotide excision repair	COAD	ENSG00000198712	MT-CO2	ENSG00000077514	POLD3	-0.287572	-0.589781
hsa03420	Nucleotide excision repair	COAD	ENSG00000198712	MT-CO2	ENSG00000175482	POLD4	-0.261672	-0.676231
hsa03420	Nucleotide excision repair	COAD	ENSG00000198712	MT-CO2	ENSG00000177084	POLE	-0.152937	-0.023245
hsa03420	Nucleotide excision repair	COAD	ENSG00000198712	MT-CO2	ENSG00000100479	POLE2	-0.332393	-0.583136
hsa03420	Nucleotide excision repair	COAD	ENSG00000198712	MT-CO2	ENSG00000148229	POLE3	-0.385313	-0.782037
hsa03420	Nucleotide excision repair	COAD	ENSG00000198712	MT-CO2	ENSG00000115350	POLE4	-0.373527	-0.741055
hsa03420	Nucleotide excision repair	COAD	ENSG00000198712	MT-CO2	ENSG00000179262	RAD23A	-0.232405	-0.678914
hsa03420	Nucleotide excision repair	COAD	ENSG00000198712	MT-CO2	ENSG00000119318	RAD23B	-0.377647	-0.656132
hsa03420	Nucleotide excision repair	COAD	ENSG00000198712	MT-CO2	ENSG00000100387	RBX1	-0.403151	-0.773258
hsa03420	Nucleotide excision repair	COAD	ENSG00000198712	MT-CO2	ENSG00000035928	RFC1	-0.319063	-0.464877
hsa03420	Nucleotide excision repair	COAD	ENSG00000198712	MT-CO2	ENSG00000049541	RFC2	-0.337797	-0.716438
hsa03420	Nucleotide excision repair	COAD	ENSG00000198712	MT-CO2	ENSG00000133119	RFC3	-0.245802	-0.655766
hsa03420	Nucleotide excision repair	COAD	ENSG00000198712	MT-CO2	ENSG00000163918	RFC4	-0.261203	-0.726702
hsa03420	Nucleotide excision repair	COAD	ENSG00000198712	MT-CO2	ENSG00000111445	RFC5	-0.361659	-0.760466
hsa03420	Nucleotide excision repair	COAD	ENSG00000198712	MT-CO2	ENSG00000132383	RPA1	-0.356219	-0.657789
hsa03420	Nucleotide excision repair	COAD	ENSG00000198712	MT-CO2	ENSG00000117748	RPA2	-0.3895	-0.699331
hsa03420	Nucleotide excision repair	COAD	ENSG00000198712	MT-CO2	ENSG00000106399	RPA3	-0.265059	-0.831028
hsa03420	Nucleotide excision repair	COAD	ENSG00000198712	MT-CO2	ENSG00000204086	RPA4	-0.197854	-0.248495
hsa03420	Nucleotide excision repair	COAD	ENSG00000198712	MT-CO2	ENSG00000136936	XPA	-0.345569	-0.561356
hsa03420	Nucleotide excision repair	COAD	ENSG00000198712	MT-CO2	ENSG00000154767	XPC	-0.310481	-0.416681
hsa03420	Nucleotide excision repair	COAD	ENSG00000168079	SCARA5	ENSG00000270181	BIVM-ERCC5	-0.126158	0.233826
hsa03420	Nucleotide excision repair	COAD	ENSG00000168079	SCARA5	ENSG00000134480	CCNH	-0.106591	0.0826455
hsa03420	Nucleotide excision repair	COAD	ENSG00000168079	SCARA5	ENSG00000134058	CDK7	-0.10157	0.00853257
hsa03420	Nucleotide excision repair	COAD	ENSG00000168079	SCARA5	ENSG00000147400	CETN2	-0.0377296	0.214523
hsa03420	Nucleotide excision repair	COAD	ENSG00000168079	SCARA5	ENSG00000139842	CUL4A	0.0138003	0.496941
hsa03420	Nucleotide excision repair	COAD	ENSG00000168079	SCARA5	ENSG00000158290	CUL4B	0.0458421	0.525286
hsa03420	Nucleotide excision repair	COAD	ENSG00000168079	SCARA5	ENSG00000167986	DDB1	0.080063	0.436356
hsa03420	Nucleotide excision repair	COAD	ENSG00000168079	SCARA5	ENSG00000134574	DDB2	0.0384216	0.185692
hsa03420	Nucleotide excision repair	COAD	ENSG00000168079	SCARA5	ENSG00000012061	ERCC1	0.0230636	0.272441
hsa03420	Nucleotide excision repair	COAD	ENSG00000168079	SCARA5	ENSG00000104884	ERCC2	0.0554468	0.477986
hsa03420	Nucleotide excision repair	COAD	ENSG00000168079	SCARA5	ENSG00000163161	ERCC3	0.0877641	0.292617
hsa03420	Nucleotide excision repair	COAD	ENSG00000168079	SCARA5	ENSG00000175595	ERCC4	0.155045	0.559756
hsa03420	Nucleotide excision repair	COAD	ENSG00000168079	SCARA5	ENSG00000134899	ERCC5	-0.0489514	0.187096
hsa03420	Nucleotide excision repair	COAD	ENSG00000168079	SCARA5	ENSG00000225830	ERCC6	0.0656485	0.564563
hsa03420	Nucleotide excision repair	COAD	ENSG00000168079	SCARA5	ENSG00000049167	ERCC8	0.00889585	0.283916
hsa03420	Nucleotide excision repair	COAD	ENSG00000168079	SCARA5	ENSG00000110768	GTF2H1	0.0112859	0.100991
hsa03420	Nucleotide excision repair	COAD	ENSG00000168079	SCARA5	ENSG00000145736	GTF2H2	-0.0437044	0.0308537
hsa03420	Nucleotide excision repair	COAD	ENSG00000168079	SCARA5	ENSG00000183474	GTF2H2C	0.0585576	0.164446
hsa03420	Nucleotide excision repair	COAD	ENSG00000168079	SCARA5	ENSG00000111358	GTF2H3	-0.0120329	0.29969
hsa03420	Nucleotide excision repair	COAD	ENSG00000168079	SCARA5	ENSG00000213780	GTF2H4	-0.0232219	0.384426
hsa03420	Nucleotide excision repair	COAD	ENSG00000168079	SCARA5	ENSG00000272047	GTF2H5	-0.0850084	0.164762
hsa03420	Nucleotide excision repair	COAD	ENSG00000168079	SCARA5	ENSG00000105486	LIG1	0.0143137	0.0891073
hsa03420	Nucleotide excision repair	COAD	ENSG00000168079	SCARA5	ENSG00000020426	MNAT1	-0.070072	0.274469
hsa03420	Nucleotide excision repair	COAD	ENSG00000168079	SCARA5	ENSG00000132646	PCNA	-0.022794	-0.0167564
hsa03420	Nucleotide excision repair	COAD	ENSG00000168079	SCARA5	ENSG00000062822	POLD1	0.0802336	0.186581
hsa03420	Nucleotide excision repair	COAD	ENSG00000168079	SCARA5	ENSG00000106628	POLD2	-0.0585956	0.248621
hsa03420	Nucleotide excision repair	COAD	ENSG00000168079	SCARA5	ENSG00000077514	POLD3	0.0601136	0.17018
hsa03420	Nucleotide excision repair	COAD	ENSG00000168079	SCARA5	ENSG00000175482	POLD4	0.11644	-0.322974
hsa03420	Nucleotide excision repair	COAD	ENSG00000168079	SCARA5	ENSG00000177084	POLE	0.0856693	0.152049
hsa03420	Nucleotide excision repair	COAD	ENSG00000168079	SCARA5	ENSG00000100479	POLE2	-0.0584277	-0.0207682
hsa03420	Nucleotide excision repair	COAD	ENSG00000168079	SCARA5	ENSG00000148229	POLE3	-0.036219	0.0966676
hsa03420	Nucleotide excision repair	COAD	ENSG00000168079	SCARA5	ENSG00000115350	POLE4	-0.0683815	-0.112459
hsa03420	Nucleotide excision repair	COAD	ENSG00000168079	SCARA5	ENSG00000179262	RAD23A	-0.0221124	0.428276
hsa03420	Nucleotide excision repair	COAD	ENSG00000168079	SCARA5	ENSG00000119318	RAD23B	0.0279788	0.305746
hsa03420	Nucleotide excision repair	COAD	ENSG00000168079	SCARA5	ENSG00000100387	RBX1	-0.0581981	-0.0774252
hsa03420	Nucleotide excision repair	COAD	ENSG00000168079	SCARA5	ENSG00000035928	RFC1	0.0392117	0.388092
hsa03420	Nucleotide excision repair	COAD	ENSG00000168079	SCARA5	ENSG00000049541	RFC2	-0.0695479	0.0385695
hsa03420	Nucleotide excision repair	COAD	ENSG00000168079	SCARA5	ENSG00000133119	RFC3	-0.0441621	0.102282
hsa03420	Nucleotide excision repair	COAD	ENSG00000168079	SCARA5	ENSG00000163918	RFC4	-0.116165	0.0763723
hsa03420	Nucleotide excision repair	COAD	ENSG00000168079	SCARA5	ENSG00000111445	RFC5	-0.0347602	0.0724859
hsa03420	Nucleotide excision repair	COAD	ENSG00000168079	SCARA5	ENSG00000132383	RPA1	0.0744359	0.289982
hsa03420	Nucleotide excision repair	COAD	ENSG00000168079	SCARA5	ENSG00000117748	RPA2	-0.0317531	0.213528
hsa03420	Nucleotide excision repair	COAD	ENSG00000168079	SCARA5	ENSG00000106399	RPA3	-0.106589	-0.0336852
hsa03420	Nucleotide excision repair	COAD	ENSG00000168079	SCARA5	ENSG00000204086	RPA4	-0.0688588	-0.066886
hsa03420	Nucleotide excision repair	COAD	ENSG00000168079	SCARA5	ENSG00000136936	XPA	-0.0172327	0.285864
hsa03420	Nucleotide excision repair	COAD	ENSG00000168079	SCARA5	ENSG00000154767	XPC	0.157158	0.45402
hsa03420	Nucleotide excision repair	COAD	ENSG00000182271	TMIGD1	ENSG00000270181	BIVM-ERCC5	-0.0515454	0.00918133
hsa03420	Nucleotide excision repair	COAD	ENSG00000182271	TMIGD1	ENSG00000134480	CCNH	-0.0646037	0.112601
hsa03420	Nucleotide excision repair	COAD	ENSG00000182271	TMIGD1	ENSG00000134058	CDK7	-0.0706849	0.278409
hsa03420	Nucleotide excision repair	COAD	ENSG00000182271	TMIGD1	ENSG00000147400	CETN2	-0.0256868	-0.245345
hsa03420	Nucleotide excision repair	COAD	ENSG00000182271	TMIGD1	ENSG00000139842	CUL4A	0.0256078	-0.228074
hsa03420	Nucleotide excision repair	COAD	ENSG00000182271	TMIGD1	ENSG00000158290	CUL4B	0.00251868	-0.24585
hsa03420	Nucleotide excision repair	COAD	ENSG00000182271	TMIGD1	ENSG00000167986	DDB1	0.0541563	-0.114196
hsa03420	Nucleotide excision repair	COAD	ENSG00000182271	TMIGD1	ENSG00000134574	DDB2	-0.057757	-0.0242246
hsa03420	Nucleotide excision repair	COAD	ENSG00000182271	TMIGD1	ENSG00000012061	ERCC1	-0.0343256	-0.0224545
hsa03420	Nucleotide excision repair	COAD	ENSG00000182271	TMIGD1	ENSG00000104884	ERCC2	-0.0466929	-0.385421
hsa03420	Nucleotide excision repair	COAD	ENSG00000182271	TMIGD1	ENSG00000163161	ERCC3	-0.011929	-0.186699
hsa03420	Nucleotide excision repair	COAD	ENSG00000182271	TMIGD1	ENSG00000175595	ERCC4	0.108319	-0.418627
hsa03420	Nucleotide excision repair	COAD	ENSG00000182271	TMIGD1	ENSG00000134899	ERCC5	-0.0208732	0.188873
hsa03420	Nucleotide excision repair	COAD	ENSG00000182271	TMIGD1	ENSG00000225830	ERCC6	-0.0132946	-0.266695
hsa03420	Nucleotide excision repair	COAD	ENSG00000182271	TMIGD1	ENSG00000049167	ERCC8	-0.00710951	-0.096355
hsa03420	Nucleotide excision repair	COAD	ENSG00000182271	TMIGD1	ENSG00000110768	GTF2H1	0.0679822	0.109924
hsa03420	Nucleotide excision repair	COAD	ENSG00000182271	TMIGD1	ENSG00000145736	GTF2H2	-0.0538853	0.0691981
hsa03420	Nucleotide excision repair	COAD	ENSG00000182271	TMIGD1	ENSG00000183474	GTF2H2C	-0.000452392	0.0722612
hsa03420	Nucleotide excision repair	COAD	ENSG00000182271	TMIGD1	ENSG00000111358	GTF2H3	0.0180261	-0.149148
hsa03420	Nucleotide excision repair	COAD	ENSG00000182271	TMIGD1	ENSG00000213780	GTF2H4	-0.034449	-0.286967
hsa03420	Nucleotide excision repair	COAD	ENSG00000182271	TMIGD1	ENSG00000272047	GTF2H5	-0.00831513	-0.139161
hsa03420	Nucleotide excision repair	COAD	ENSG00000182271	TMIGD1	ENSG00000105486	LIG1	-0.0641617	0.00969864
hsa03420	Nucleotide excision repair	COAD	ENSG00000182271	TMIGD1	ENSG00000020426	MNAT1	-0.02603	-0.202554
hsa03420	Nucleotide excision repair	COAD	ENSG00000182271	TMIGD1	ENSG00000132646	PCNA	-0.0197462	0.0371278
hsa03420	Nucleotide excision repair	COAD	ENSG00000182271	TMIGD1	ENSG00000062822	POLD1	-0.0608244	-0.14911
hsa03420	Nucleotide excision repair	COAD	ENSG00000182271	TMIGD1	ENSG00000106628	POLD2	-0.0247101	-0.369949
hsa03420	Nucleotide excision repair	COAD	ENSG00000182271	TMIGD1	ENSG00000077514	POLD3	0.093645	-0.200869
hsa03420	Nucleotide excision repair	COAD	ENSG00000182271	TMIGD1	ENSG00000175482	POLD4	0.21695	0.575532
hsa03420	Nucleotide excision repair	COAD	ENSG00000182271	TMIGD1	ENSG00000177084	POLE	0.0181225	-0.131744
hsa03420	Nucleotide excision repair	COAD	ENSG00000182271	TMIGD1	ENSG00000100479	POLE2	0.0434024	-0.0817201
hsa03420	Nucleotide excision repair	COAD	ENSG00000182271	TMIGD1	ENSG00000148229	POLE3	0.0171281	-0.017593
hsa03420	Nucleotide excision repair	COAD	ENSG00000182271	TMIGD1	ENSG00000115350	POLE4	-0.00211445	0.144098
hsa03420	Nucleotide excision repair	COAD	ENSG00000182271	TMIGD1	ENSG00000179262	RAD23A	-0.0328821	-0.272893
hsa03420	Nucleotide excision repair	COAD	ENSG00000182271	TMIGD1	ENSG00000119318	RAD23B	0.0566375	-0.114706
hsa03420	Nucleotide excision repair	COAD	ENSG00000182271	TMIGD1	ENSG00000100387	RBX1	-0.0277004	0.0816881
hsa03420	Nucleotide excision repair	COAD	ENSG00000182271	TMIGD1	ENSG00000035928	RFC1	0.00387364	-0.204522
hsa03420	Nucleotide excision repair	COAD	ENSG00000182271	TMIGD1	ENSG00000049541	RFC2	-0.0246582	-0.0347664
hsa03420	Nucleotide excision repair	COAD	ENSG00000182271	TMIGD1	ENSG00000133119	RFC3	0.00491478	-0.115662
hsa03420	Nucleotide excision repair	COAD	ENSG00000182271	TMIGD1	ENSG00000163918	RFC4	-0.0390875	-0.0701258
hsa03420	Nucleotide excision repair	COAD	ENSG00000182271	TMIGD1	ENSG00000111445	RFC5	-0.035207	-0.0130135
hsa03420	Nucleotide excision repair	COAD	ENSG00000182271	TMIGD1	ENSG00000132383	RPA1	-0.0180184	-0.0593783
hsa03420	Nucleotide excision repair	COAD	ENSG00000182271	TMIGD1	ENSG00000117748	RPA2	-0.0417378	-0.150836
hsa03420	Nucleotide excision repair	COAD	ENSG00000182271	TMIGD1	ENSG00000106399	RPA3	-0.0151077	0.250864
hsa03420	Nucleotide excision repair	COAD	ENSG00000182271	TMIGD1	ENSG00000204086	RPA4	-0.0818933	0.190726
hsa03420	Nucleotide excision repair	COAD	ENSG00000182271	TMIGD1	ENSG00000136936	XPA	-0.0586397	-0.0869838
hsa03420	Nucleotide excision repair	COAD	ENSG00000182271	TMIGD1	ENSG00000154767	XPC	-0.042827	-0.0273335
hsa03420	Nucleotide excision repair	KIRC	ENSG00000198763	MT-ND2	ENSG00000270181	BIVM-ERCC5	-0.200803	-0.407543
hsa03420	Nucleotide excision repair	KIRC	ENSG00000198763	MT-ND2	ENSG00000134480	CCNH	-0.459408	-0.712268
hsa03420	Nucleotide excision repair	KIRC	ENSG00000198763	MT-ND2	ENSG00000134058	CDK7	-0.374863	-0.660309
hsa03420	Nucleotide excision repair	KIRC	ENSG00000198763	MT-ND2	ENSG00000147400	CETN2	-0.433055	-0.772137
hsa03420	Nucleotide excision repair	KIRC	ENSG00000198763	MT-ND2	ENSG00000139842	CUL4A	-0.429757	-0.711396
hsa03420	Nucleotide excision repair	KIRC	ENSG00000198763	MT-ND2	ENSG00000158290	CUL4B	-0.335796	-0.653445
hsa03420	Nucleotide excision repair	KIRC	ENSG00000198763	MT-ND2	ENSG00000167986	DDB1	-0.524962	-0.657962
hsa03420	Nucleotide excision repair	KIRC	ENSG00000198763	MT-ND2	ENSG00000134574	DDB2	-0.303517	-0.697891
hsa03420	Nucleotide excision repair	KIRC	ENSG00000198763	MT-ND2	ENSG00000012061	ERCC1	-0.478147	-0.66495
hsa03420	Nucleotide excision repair	KIRC	ENSG00000198763	MT-ND2	ENSG00000104884	ERCC2	-0.45178	-0.622032
hsa03420	Nucleotide excision repair	KIRC	ENSG00000198763	MT-ND2	ENSG00000163161	ERCC3	-0.469375	-0.65797
hsa03420	Nucleotide excision repair	KIRC	ENSG00000198763	MT-ND2	ENSG00000175595	ERCC4	-0.370845	-0.583795
hsa03420	Nucleotide excision repair	KIRC	ENSG00000198763	MT-ND2	ENSG00000134899	ERCC5	-0.292951	-0.643237
hsa03420	Nucleotide excision repair	KIRC	ENSG00000198763	MT-ND2	ENSG00000225830	ERCC6	-0.439899	-0.573359
hsa03420	Nucleotide excision repair	KIRC	ENSG00000198763	MT-ND2	ENSG00000049167	ERCC8	-0.441755	-0.700303
hsa03420	Nucleotide excision repair	KIRC	ENSG00000198763	MT-ND2	ENSG00000110768	GTF2H1	-0.484305	-0.678064
hsa03420	Nucleotide excision repair	KIRC	ENSG00000198763	MT-ND2	ENSG00000145736	GTF2H2	-0.126586	-0.210897
hsa03420	Nucleotide excision repair	KIRC	ENSG00000198763	MT-ND2	ENSG00000183474	GTF2H2C	-0.358003	-0.516249
hsa03420	Nucleotide excision repair	KIRC	ENSG00000198763	MT-ND2	ENSG00000111358	GTF2H3	-0.435543	-0.656212
hsa03420	Nucleotide excision repair	KIRC	ENSG00000198763	MT-ND2	ENSG00000213780	GTF2H4	-0.222615	-0.645881
hsa03420	Nucleotide excision repair	KIRC	ENSG00000198763	MT-ND2	ENSG00000272047	GTF2H5	-0.502817	-0.704759
hsa03420	Nucleotide excision repair	KIRC	ENSG00000198763	MT-ND2	ENSG00000105486	LIG1	-0.39375	-0.67647
hsa03420	Nucleotide excision repair	KIRC	ENSG00000198763	MT-ND2	ENSG00000020426	MNAT1	-0.378655	-0.712305
hsa03420	Nucleotide excision repair	KIRC	ENSG00000198763	MT-ND2	ENSG00000132646	PCNA	-0.384062	-0.682828
hsa03420	Nucleotide excision repair	KIRC	ENSG00000198763	MT-ND2	ENSG00000062822	POLD1	-0.406534	-0.628698
hsa03420	Nucleotide excision repair	KIRC	ENSG00000198763	MT-ND2	ENSG00000106628	POLD2	-0.380468	-0.671264
hsa03420	Nucleotide excision repair	KIRC	ENSG00000198763	MT-ND2	ENSG00000077514	POLD3	-0.417453	-0.219452
hsa03420	Nucleotide excision repair	KIRC	ENSG00000198763	MT-ND2	ENSG00000175482	POLD4	-0.42184	-0.558757
hsa03420	Nucleotide excision repair	KIRC	ENSG00000198763	MT-ND2	ENSG00000177084	POLE	-0.370085	-0.525922
hsa03420	Nucleotide excision repair	KIRC	ENSG00000198763	MT-ND2	ENSG00000100479	POLE2	-0.256862	-0.480928
hsa03420	Nucleotide excision repair	KIRC	ENSG00000198763	MT-ND2	ENSG00000148229	POLE3	-0.494425	-0.78963
hsa03420	Nucleotide excision repair	KIRC	ENSG00000198763	MT-ND2	ENSG00000115350	POLE4	-0.498494	-0.706441
hsa03420	Nucleotide excision repair	KIRC	ENSG00000198763	MT-ND2	ENSG00000179262	RAD23A	-0.419246	-0.631541
hsa03420	Nucleotide excision repair	KIRC	ENSG00000198763	MT-ND2	ENSG00000119318	RAD23B	-0.469059	-0.737502
hsa03420	Nucleotide excision repair	KIRC	ENSG00000198763	MT-ND2	ENSG00000100387	RBX1	-0.481701	-0.772887
hsa03420	Nucleotide excision repair	KIRC	ENSG00000198763	MT-ND2	ENSG00000035928	RFC1	-0.415715	-0.559412
hsa03420	Nucleotide excision repair	KIRC	ENSG00000198763	MT-ND2	ENSG00000049541	RFC2	-0.387807	-0.70488
hsa03420	Nucleotide excision repair	KIRC	ENSG00000198763	MT-ND2	ENSG00000133119	RFC3	-0.3838	-0.602583
hsa03420	Nucleotide excision repair	KIRC	ENSG00000198763	MT-ND2	ENSG00000163918	RFC4	-0.358089	-0.659364
hsa03420	Nucleotide excision repair	KIRC	ENSG00000198763	MT-ND2	ENSG00000111445	RFC5	-0.424424	-0.705753
hsa03420	Nucleotide excision repair	KIRC	ENSG00000198763	MT-ND2	ENSG00000132383	RPA1	-0.506835	-0.742184
hsa03420	Nucleotide excision repair	KIRC	ENSG00000198763	MT-ND2	ENSG00000117748	RPA2	-0.508904	-0.68254
hsa03420	Nucleotide excision repair	KIRC	ENSG00000198763	MT-ND2	ENSG00000106399	RPA3	-0.40528	-0.730241
hsa03420	Nucleotide excision repair	KIRC	ENSG00000198763	MT-ND2	ENSG00000204086	RPA4	-0.108841	-0.266437
hsa03420	Nucleotide excision repair	KIRC	ENSG00000198763	MT-ND2	ENSG00000136936	XPA	-0.434905	-0.369206
hsa03420	Nucleotide excision repair	KIRC	ENSG00000198763	MT-ND2	ENSG00000154767	XPC	-0.410333	-0.614038
hsa03420	Nucleotide excision repair	LUAD	ENSG00000168484	SFTPC	ENSG00000270181	BIVM-ERCC5	0.0440572	-0.0248327
hsa03420	Nucleotide excision repair	LUAD	ENSG00000168484	SFTPC	ENSG00000134480	CCNH	-0.0149217	0.0520468
hsa03420	Nucleotide excision repair	LUAD	ENSG00000168484	SFTPC	ENSG00000134058	CDK7	-0.0711633	0.0701497
hsa03420	Nucleotide excision repair	LUAD	ENSG00000168484	SFTPC	ENSG00000147400	CETN2	-0.00460742	-0.107341
hsa03420	Nucleotide excision repair	LUAD	ENSG00000168484	SFTPC	ENSG00000139842	CUL4A	-0.0215422	-0.0776424
hsa03420	Nucleotide excision repair	LUAD	ENSG00000168484	SFTPC	ENSG00000158290	CUL4B	-0.0972334	-0.148919
hsa03420	Nucleotide excision repair	LUAD	ENSG00000168484	SFTPC	ENSG00000167986	DDB1	-0.0815045	0.0146207
hsa03420	Nucleotide excision repair	LUAD	ENSG00000168484	SFTPC	ENSG00000134574	DDB2	0.0475455	-0.360558
hsa03420	Nucleotide excision repair	LUAD	ENSG00000168484	SFTPC	ENSG00000012061	ERCC1	-0.0325068	0.262494
hsa03420	Nucleotide excision repair	LUAD	ENSG00000168484	SFTPC	ENSG00000104884	ERCC2	-0.0485866	0.064191
hsa03420	Nucleotide excision repair	LUAD	ENSG00000168484	SFTPC	ENSG00000163161	ERCC3	-0.050193	-0.072146
hsa03420	Nucleotide excision repair	LUAD	ENSG00000168484	SFTPC	ENSG00000175595	ERCC4	-0.0202441	-0.208116
hsa03420	Nucleotide excision repair	LUAD	ENSG00000168484	SFTPC	ENSG00000134899	ERCC5	0.0325507	-0.166633
hsa03420	Nucleotide excision repair	LUAD	ENSG00000168484	SFTPC	ENSG00000225830	ERCC6	-0.0707862	-0.160871
hsa03420	Nucleotide excision repair	LUAD	ENSG00000168484	SFTPC	ENSG00000049167	ERCC8	-0.0928532	0.0319918
hsa03420	Nucleotide excision repair	LUAD	ENSG00000168484	SFTPC	ENSG00000110768	GTF2H1	-0.072716	0.136048
hsa03420	Nucleotide excision repair	LUAD	ENSG00000168484	SFTPC	ENSG00000145736	GTF2H2	-0.0296161	0.247341
hsa03420	Nucleotide excision repair	LUAD	ENSG00000168484	SFTPC	ENSG00000183474	GTF2H2C	0.0176467	-0.0976109
hsa03420	Nucleotide excision repair	LUAD	ENSG00000168484	SFTPC	ENSG00000111358	GTF2H3	-0.0875023	0.0399419
hsa03420	Nucleotide excision repair	LUAD	ENSG00000168484	SFTPC	ENSG00000213780	GTF2H4	0.0184471	-0.0156231
hsa03420	Nucleotide excision repair	LUAD	ENSG00000168484	SFTPC	ENSG00000272047	GTF2H5	0.00261535	0.191881
hsa03420	Nucleotide excision repair	LUAD	ENSG00000168484	SFTPC	ENSG00000105486	LIG1	-0.0959613	-0.149219
hsa03420	Nucleotide excision repair	LUAD	ENSG00000168484	SFTPC	ENSG00000020426	MNAT1	-0.106533	-0.0339375
hsa03420	Nucleotide excision repair	LUAD	ENSG00000168484	SFTPC	ENSG00000132646	PCNA	-0.114126	0.134154
hsa03420	Nucleotide excision repair	LUAD	ENSG00000168484	SFTPC	ENSG00000062822	POLD1	-0.102282	0.0881858
hsa03420	Nucleotide excision repair	LUAD	ENSG00000168484	SFTPC	ENSG00000106628	POLD2	-0.102054	0.151561
hsa03420	Nucleotide excision repair	LUAD	ENSG00000168484	SFTPC	ENSG00000077514	POLD3	-0.106329	-0.0542282
hsa03420	Nucleotide excision repair	LUAD	ENSG00000168484	SFTPC	ENSG00000175482	POLD4	-0.0158448	0.0962839
hsa03420	Nucleotide excision repair	LUAD	ENSG00000168484	SFTPC	ENSG00000177084	POLE	-0.143204	-0.112162
hsa03420	Nucleotide excision repair	LUAD	ENSG00000168484	SFTPC	ENSG00000100479	POLE2	-0.150325	-0.0445391
hsa03420	Nucleotide excision repair	LUAD	ENSG00000168484	SFTPC	ENSG00000148229	POLE3	-0.0802341	0.300572
hsa03420	Nucleotide excision repair	LUAD	ENSG00000168484	SFTPC	ENSG00000115350	POLE4	-0.0314299	0.335594
hsa03420	Nucleotide excision repair	LUAD	ENSG00000168484	SFTPC	ENSG00000179262	RAD23A	-0.075408	0.273981
hsa03420	Nucleotide excision repair	LUAD	ENSG00000168484	SFTPC	ENSG00000119318	RAD23B	-0.162762	0.0936954
hsa03420	Nucleotide excision repair	LUAD	ENSG00000168484	SFTPC	ENSG00000100387	RBX1	0.0229286	0.280654
hsa03420	Nucleotide excision repair	LUAD	ENSG00000168484	SFTPC	ENSG00000035928	RFC1	-0.0808821	-0.0736387
hsa03420	Nucleotide excision repair	LUAD	ENSG00000168484	SFTPC	ENSG00000049541	RFC2	-0.0958898	0.46027
hsa03420	Nucleotide excision repair	LUAD	ENSG00000168484	SFTPC	ENSG00000133119	RFC3	-0.147227	0.210374
hsa03420	Nucleotide excision repair	LUAD	ENSG00000168484	SFTPC	ENSG00000163918	RFC4	-0.160235	0.0264802
hsa03420	Nucleotide excision repair	LUAD	ENSG00000168484	SFTPC	ENSG00000111445	RFC5	-0.174876	-0.0794333
hsa03420	Nucleotide excision repair	LUAD	ENSG00000168484	SFTPC	ENSG00000132383	RPA1	-0.0492201	0.178449
hsa03420	Nucleotide excision repair	LUAD	ENSG00000168484	SFTPC	ENSG00000117748	RPA2	0.0493213	0.15504
hsa03420	Nucleotide excision repair	LUAD	ENSG00000168484	SFTPC	ENSG00000106399	RPA3	-0.111663	0.150264
hsa03420	Nucleotide excision repair	LUAD	ENSG00000168484	SFTPC	ENSG00000204086	RPA4	-0.0293751	-0.00182219
hsa03420	Nucleotide excision repair	LUAD	ENSG00000168484	SFTPC	ENSG00000136936	XPA	0.00700564	0.0561528
hsa03420	Nucleotide excision repair	LUAD	ENSG00000168484	SFTPC	ENSG00000154767	XPC	0.0939953	-0.181894
hsa03420	Nucleotide excision repair	PRAD	ENSG00000198712	MT-CO2	ENSG00000270181	BIVM-ERCC5	-0.184423	-0.178308
hsa03420	Nucleotide excision repair	PRAD	ENSG00000198712	MT-CO2	ENSG00000134480	CCNH	-0.259875	-0.696759
hsa03420	Nucleotide excision repair	PRAD	ENSG00000198712	MT-CO2	ENSG00000134058	CDK7	-0.481935	-0.631375
hsa03420	Nucleotide excision repair	PRAD	ENSG00000198712	MT-CO2	ENSG00000147400	CETN2	-0.453863	-0.56646
hsa03420	Nucleotide excision repair	PRAD	ENSG00000198712	MT-CO2	ENSG00000139842	CUL4A	-0.551012	-0.64719
hsa03420	Nucleotide excision repair	PRAD	ENSG00000198712	MT-CO2	ENSG00000158290	CUL4B	-0.587729	-0.681508
hsa03420	Nucleotide excision repair	PRAD	ENSG00000198712	MT-CO2	ENSG00000167986	DDB1	-0.599573	-0.712018
hsa03420	Nucleotide excision repair	PRAD	ENSG00000198712	MT-CO2	ENSG00000134574	DDB2	-0.352676	-0.557384
hsa03420	Nucleotide excision repair	PRAD	ENSG00000198712	MT-CO2	ENSG00000012061	ERCC1	-0.488429	-0.387906
hsa03420	Nucleotide excision repair	PRAD	ENSG00000198712	MT-CO2	ENSG00000104884	ERCC2	-0.482606	-0.459232
hsa03420	Nucleotide excision repair	PRAD	ENSG00000198712	MT-CO2	ENSG00000163161	ERCC3	-0.602827	-0.740051
hsa03420	Nucleotide excision repair	PRAD	ENSG00000198712	MT-CO2	ENSG00000175595	ERCC4	-0.529226	-0.694424
hsa03420	Nucleotide excision repair	PRAD	ENSG00000198712	MT-CO2	ENSG00000134899	ERCC5	-0.433319	-0.634946
hsa03420	Nucleotide excision repair	PRAD	ENSG00000198712	MT-CO2	ENSG00000225830	ERCC6	-0.567186	-0.636825
hsa03420	Nucleotide excision repair	PRAD	ENSG00000198712	MT-CO2	ENSG00000049167	ERCC8	-0.561649	-0.754093
hsa03420	Nucleotide excision repair	PRAD	ENSG00000198712	MT-CO2	ENSG00000110768	GTF2H1	-0.604456	-0.765515
hsa03420	Nucleotide excision repair	PRAD	ENSG00000198712	MT-CO2	ENSG00000145736	GTF2H2	-0.315702	-0.429929
hsa03420	Nucleotide excision repair	PRAD	ENSG00000198712	MT-CO2	ENSG00000183474	GTF2H2C	-0.496838	-0.738682
hsa03420	Nucleotide excision repair	PRAD	ENSG00000198712	MT-CO2	ENSG00000111358	GTF2H3	-0.559403	-0.736761
hsa03420	Nucleotide excision repair	PRAD	ENSG00000198712	MT-CO2	ENSG00000213780	GTF2H4	-0.326525	-0.671272
hsa03420	Nucleotide excision repair	PRAD	ENSG00000198712	MT-CO2	ENSG00000272047	GTF2H5	-0.435017	-0.608221
hsa03420	Nucleotide excision repair	PRAD	ENSG00000198712	MT-CO2	ENSG00000105486	LIG1	-0.406842	-0.391072
hsa03420	Nucleotide excision repair	PRAD	ENSG00000198712	MT-CO2	ENSG00000020426	MNAT1	-0.563309	-0.676525
hsa03420	Nucleotide excision repair	PRAD	ENSG00000198712	MT-CO2	ENSG00000132646	PCNA	-0.406785	-0.6987
hsa03420	Nucleotide excision repair	PRAD	ENSG00000198712	MT-CO2	ENSG00000062822	POLD1	-0.351476	-0.474791
hsa03420	Nucleotide excision repair	PRAD	ENSG00000198712	MT-CO2	ENSG00000106628	POLD2	-0.300565	-0.254421
hsa03420	Nucleotide excision repair	PRAD	ENSG00000198712	MT-CO2	ENSG00000077514	POLD3	-0.544145	-0.721794
hsa03420	Nucleotide excision repair	PRAD	ENSG00000198712	MT-CO2	ENSG00000175482	POLD4	-0.204055	-0.467458
hsa03420	Nucleotide excision repair	PRAD	ENSG00000198712	MT-CO2	ENSG00000177084	POLE	-0.482327	-0.374134
hsa03420	Nucleotide excision repair	PRAD	ENSG00000198712	MT-CO2	ENSG00000100479	POLE2	-0.315968	-0.623875
hsa03420	Nucleotide excision repair	PRAD	ENSG00000198712	MT-CO2	ENSG00000148229	POLE3	-0.482776	-0.664975
hsa03420	Nucleotide excision repair	PRAD	ENSG00000198712	MT-CO2	ENSG00000115350	POLE4	-0.298841	-0.58865
hsa03420	Nucleotide excision repair	PRAD	ENSG00000198712	MT-CO2	ENSG00000179262	RAD23A	-0.541959	-0.509707
hsa03420	Nucleotide excision repair	PRAD	ENSG00000198712	MT-CO2	ENSG00000119318	RAD23B	-0.549951	-0.571632
hsa03420	Nucleotide excision repair	PRAD	ENSG00000198712	MT-CO2	ENSG00000100387	RBX1	-0.331248	-0.527159
hsa03420	Nucleotide excision repair	PRAD	ENSG00000198712	MT-CO2	ENSG00000035928	RFC1	-0.438526	-0.717973
hsa03420	Nucleotide excision repair	PRAD	ENSG00000198712	MT-CO2	ENSG00000049541	RFC2	-0.351874	-0.388563
hsa03420	Nucleotide excision repair	PRAD	ENSG00000198712	MT-CO2	ENSG00000133119	RFC3	-0.246701	-0.571588
hsa03420	Nucleotide excision repair	PRAD	ENSG00000198712	MT-CO2	ENSG00000163918	RFC4	-0.29682	-0.639536
hsa03420	Nucleotide excision repair	PRAD	ENSG00000198712	MT-CO2	ENSG00000111445	RFC5	-0.465706	-0.745751
hsa03420	Nucleotide excision repair	PRAD	ENSG00000198712	MT-CO2	ENSG00000132383	RPA1	-0.603611	-0.677194
hsa03420	Nucleotide excision repair	PRAD	ENSG00000198712	MT-CO2	ENSG00000117748	RPA2	-0.588558	-0.733239
hsa03420	Nucleotide excision repair	PRAD	ENSG00000198712	MT-CO2	ENSG00000106399	RPA3	-0.422309	-0.713586
hsa03420	Nucleotide excision repair	PRAD	ENSG00000198712	MT-CO2	ENSG00000204086	RPA4	-0.0270365	0.30345
hsa03420	Nucleotide excision repair	PRAD	ENSG00000198712	MT-CO2	ENSG00000136936	XPA	-0.58935	-0.707241
hsa03420	Nucleotide excision repair	PRAD	ENSG00000198712	MT-CO2	ENSG00000154767	XPC	-0.551707	-0.713382
hsa03420	Nucleotide excision repair	PRAD	ENSG00000180822	PSMG4	ENSG00000270181	BIVM-ERCC5	-0.00121295	0.106719
hsa03420	Nucleotide excision repair	PRAD	ENSG00000180822	PSMG4	ENSG00000134480	CCNH	0.10887	0.715706
hsa03420	Nucleotide excision repair	PRAD	ENSG00000180822	PSMG4	ENSG00000134058	CDK7	0.258052	0.825431
hsa03420	Nucleotide excision repair	PRAD	ENSG00000180822	PSMG4	ENSG00000147400	CETN2	0.212797	0.727935
hsa03420	Nucleotide excision repair	PRAD	ENSG00000180822	PSMG4	ENSG00000139842	CUL4A	0.133383	0.779141
hsa03420	Nucleotide excision repair	PRAD	ENSG00000180822	PSMG4	ENSG00000158290	CUL4B	0.0950372	0.744359
hsa03420	Nucleotide excision repair	PRAD	ENSG00000180822	PSMG4	ENSG00000167986	DDB1	0.136416	0.489609
hsa03420	Nucleotide excision repair	PRAD	ENSG00000180822	PSMG4	ENSG00000134574	DDB2	0.162233	0.556035
hsa03420	Nucleotide excision repair	PRAD	ENSG00000180822	PSMG4	ENSG00000012061	ERCC1	0.446406	0.788718
hsa03420	Nucleotide excision repair	PRAD	ENSG00000180822	PSMG4	ENSG00000104884	ERCC2	0.392519	0.727687
hsa03420	Nucleotide excision repair	PRAD	ENSG00000180822	PSMG4	ENSG00000163161	ERCC3	0.217344	0.800597
hsa03420	Nucleotide excision repair	PRAD	ENSG00000180822	PSMG4	ENSG00000175595	ERCC4	0.03661	0.620642
hsa03420	Nucleotide excision repair	PRAD	ENSG00000180822	PSMG4	ENSG00000134899	ERCC5	0.353848	0.556431
hsa03420	Nucleotide excision repair	PRAD	ENSG00000180822	PSMG4	ENSG00000225830	ERCC6	0.105763	0.602606
hsa03420	Nucleotide excision repair	PRAD	ENSG00000180822	PSMG4	ENSG00000049167	ERCC8	0.168373	0.787943
hsa03420	Nucleotide excision repair	PRAD	ENSG00000180822	PSMG4	ENSG00000110768	GTF2H1	0.199965	0.765304
hsa03420	Nucleotide excision repair	PRAD	ENSG00000180822	PSMG4	ENSG00000145736	GTF2H2	0.100923	0.400876
hsa03420	Nucleotide excision repair	PRAD	ENSG00000180822	PSMG4	ENSG00000183474	GTF2H2C	0.112195	0.772807
hsa03420	Nucleotide excision repair	PRAD	ENSG00000180822	PSMG4	ENSG00000111358	GTF2H3	0.107011	0.793588
hsa03420	Nucleotide excision repair	PRAD	ENSG00000180822	PSMG4	ENSG00000213780	GTF2H4	0.368138	0.610596
hsa03420	Nucleotide excision repair	PRAD	ENSG00000180822	PSMG4	ENSG00000272047	GTF2H5	0.322819	0.807933
hsa03420	Nucleotide excision repair	PRAD	ENSG00000180822	PSMG4	ENSG00000105486	LIG1	0.310853	0.526156
hsa03420	Nucleotide excision repair	PRAD	ENSG00000180822	PSMG4	ENSG00000020426	MNAT1	0.313523	0.842845
hsa03420	Nucleotide excision repair	PRAD	ENSG00000180822	PSMG4	ENSG00000132646	PCNA	0.222522	0.761783
hsa03420	Nucleotide excision repair	PRAD	ENSG00000180822	PSMG4	ENSG00000062822	POLD1	0.357916	0.656691
hsa03420	Nucleotide excision repair	PRAD	ENSG00000180822	PSMG4	ENSG00000106628	POLD2	0.488017	0.757835
hsa03420	Nucleotide excision repair	PRAD	ENSG00000180822	PSMG4	ENSG00000077514	POLD3	0.133235	0.735619
hsa03420	Nucleotide excision repair	PRAD	ENSG00000180822	PSMG4	ENSG00000175482	POLD4	0.372821	0.748166
hsa03420	Nucleotide excision repair	PRAD	ENSG00000180822	PSMG4	ENSG00000177084	POLE	0.317433	0.544468
hsa03420	Nucleotide excision repair	PRAD	ENSG00000180822	PSMG4	ENSG00000100479	POLE2	0.252525	0.775217
hsa03420	Nucleotide excision repair	PRAD	ENSG00000180822	PSMG4	ENSG00000148229	POLE3	0.187116	0.844006
hsa03420	Nucleotide excision repair	PRAD	ENSG00000180822	PSMG4	ENSG00000115350	POLE4	0.374854	0.839791
hsa03420	Nucleotide excision repair	PRAD	ENSG00000180822	PSMG4	ENSG00000179262	RAD23A	0.316225	0.807383
hsa03420	Nucleotide excision repair	PRAD	ENSG00000180822	PSMG4	ENSG00000119318	RAD23B	0.172362	0.8274
hsa03420	Nucleotide excision repair	PRAD	ENSG00000180822	PSMG4	ENSG00000100387	RBX1	0.416374	0.749278
hsa03420	Nucleotide excision repair	PRAD	ENSG00000180822	PSMG4	ENSG00000035928	RFC1	0.0592639	0.67965
hsa03420	Nucleotide excision repair	PRAD	ENSG00000180822	PSMG4	ENSG00000049541	RFC2	0.382068	0.749695
hsa03420	Nucleotide excision repair	PRAD	ENSG00000180822	PSMG4	ENSG00000133119	RFC3	0.0745694	0.76502
hsa03420	Nucleotide excision repair	PRAD	ENSG00000180822	PSMG4	ENSG00000163918	RFC4	0.341632	0.855999
hsa03420	Nucleotide excision repair	PRAD	ENSG00000180822	PSMG4	ENSG00000111445	RFC5	0.208804	0.795522
hsa03420	Nucleotide excision repair	PRAD	ENSG00000180822	PSMG4	ENSG00000132383	RPA1	0.116272	0.747495
hsa03420	Nucleotide excision repair	PRAD	ENSG00000180822	PSMG4	ENSG00000117748	RPA2	0.229742	0.803134
hsa03420	Nucleotide excision repair	PRAD	ENSG00000180822	PSMG4	ENSG00000106399	RPA3	0.360871	0.699253
hsa03420	Nucleotide excision repair	PRAD	ENSG00000180822	PSMG4	ENSG00000204086	RPA4	0.11303	-0.00509079
hsa03420	Nucleotide excision repair	PRAD	ENSG00000180822	PSMG4	ENSG00000136936	XPA	0.340179	0.829618
hsa03420	Nucleotide excision repair	PRAD	ENSG00000180822	PSMG4	ENSG00000154767	XPC	0.0852855	0.601468
hsa03420	Nucleotide excision repair	THCA	ENSG00000137077	CCL21	ENSG00000270181	BIVM-ERCC5	0.125631	-0.156338
hsa03420	Nucleotide excision repair	THCA	ENSG00000137077	CCL21	ENSG00000134480	CCNH	0.0128068	-0.00111477
hsa03420	Nucleotide excision repair	THCA	ENSG00000137077	CCL21	ENSG00000134058	CDK7	0.0184326	-0.472108
hsa03420	Nucleotide excision repair	THCA	ENSG00000137077	CCL21	ENSG00000147400	CETN2	0.0210173	-0.440087
hsa03420	Nucleotide excision repair	THCA	ENSG00000137077	CCL21	ENSG00000139842	CUL4A	0.0515484	-0.582658
hsa03420	Nucleotide excision repair	THCA	ENSG00000137077	CCL21	ENSG00000158290	CUL4B	0.0566251	-0.41165
hsa03420	Nucleotide excision repair	THCA	ENSG00000137077	CCL21	ENSG00000167986	DDB1	0.000859249	-0.544802
hsa03420	Nucleotide excision repair	THCA	ENSG00000137077	CCL21	ENSG00000134574	DDB2	0.0492195	0.252594
hsa03420	Nucleotide excision repair	THCA	ENSG00000137077	CCL21	ENSG00000012061	ERCC1	0.0280015	-0.180198
hsa03420	Nucleotide excision repair	THCA	ENSG00000137077	CCL21	ENSG00000104884	ERCC2	0.0115714	-0.506363
hsa03420	Nucleotide excision repair	THCA	ENSG00000137077	CCL21	ENSG00000163161	ERCC3	0.0961935	-0.474327
hsa03420	Nucleotide excision repair	THCA	ENSG00000137077	CCL21	ENSG00000175595	ERCC4	0.0884165	-0.504913
hsa03420	Nucleotide excision repair	THCA	ENSG00000137077	CCL21	ENSG00000134899	ERCC5	0.0593177	0.184999
hsa03420	Nucleotide excision repair	THCA	ENSG00000137077	CCL21	ENSG00000225830	ERCC6	0.0542721	-0.497575
hsa03420	Nucleotide excision repair	THCA	ENSG00000137077	CCL21	ENSG00000049167	ERCC8	0.0660666	-0.459521
hsa03420	Nucleotide excision repair	THCA	ENSG00000137077	CCL21	ENSG00000110768	GTF2H1	0.0776029	-0.519528
hsa03420	Nucleotide excision repair	THCA	ENSG00000137077	CCL21	ENSG00000145736	GTF2H2	0.0368569	-0.14782
hsa03420	Nucleotide excision repair	THCA	ENSG00000137077	CCL21	ENSG00000183474	GTF2H2C	0.0554389	-0.528121
hsa03420	Nucleotide excision repair	THCA	ENSG00000137077	CCL21	ENSG00000111358	GTF2H3	0.064438	-0.550546
hsa03420	Nucleotide excision repair	THCA	ENSG00000137077	CCL21	ENSG00000213780	GTF2H4	0.0271806	-0.323188
hsa03420	Nucleotide excision repair	THCA	ENSG00000137077	CCL21	ENSG00000272047	GTF2H5	0.0348764	-0.124065
hsa03420	Nucleotide excision repair	THCA	ENSG00000137077	CCL21	ENSG00000105486	LIG1	0.061417	-0.028562
hsa03420	Nucleotide excision repair	THCA	ENSG00000137077	CCL21	ENSG00000020426	MNAT1	0.0771632	-0.420079
hsa03420	Nucleotide excision repair	THCA	ENSG00000137077	CCL21	ENSG00000132646	PCNA	0.0636882	0.324105
hsa03420	Nucleotide excision repair	THCA	ENSG00000137077	CCL21	ENSG00000062822	POLD1	0.0560581	-0.11461
hsa03420	Nucleotide excision repair	THCA	ENSG00000137077	CCL21	ENSG00000106628	POLD2	0.0245732	-0.310328
hsa03420	Nucleotide excision repair	THCA	ENSG00000137077	CCL21	ENSG00000077514	POLD3	0.106726	-0.391462
hsa03420	Nucleotide excision repair	THCA	ENSG00000137077	CCL21	ENSG00000175482	POLD4	0.116305	0.606859
hsa03420	Nucleotide excision repair	THCA	ENSG00000137077	CCL21	ENSG00000177084	POLE	0.124711	0.0977829
hsa03420	Nucleotide excision repair	THCA	ENSG00000137077	CCL21	ENSG00000100479	POLE2	0.0485004	0.243981
hsa03420	Nucleotide excision repair	THCA	ENSG00000137077	CCL21	ENSG00000148229	POLE3	0.0569657	-0.2861
hsa03420	Nucleotide excision repair	THCA	ENSG00000137077	CCL21	ENSG00000115350	POLE4	0.0600927	0.311457
hsa03420	Nucleotide excision repair	THCA	ENSG00000137077	CCL21	ENSG00000179262	RAD23A	-0.00226046	-0.526692
hsa03420	Nucleotide excision repair	THCA	ENSG00000137077	CCL21	ENSG00000119318	RAD23B	-0.0207709	-0.475633
hsa03420	Nucleotide excision repair	THCA	ENSG00000137077	CCL21	ENSG00000100387	RBX1	0.0968734	0.202344
hsa03420	Nucleotide excision repair	THCA	ENSG00000137077	CCL21	ENSG00000035928	RFC1	0.0685543	-0.455375
hsa03420	Nucleotide excision repair	THCA	ENSG00000137077	CCL21	ENSG00000049541	RFC2	0.0722743	0.278145
hsa03420	Nucleotide excision repair	THCA	ENSG00000137077	CCL21	ENSG00000133119	RFC3	0.0512807	-0.21223
hsa03420	Nucleotide excision repair	THCA	ENSG00000137077	CCL21	ENSG00000163918	RFC4	0.163096	0.559344
hsa03420	Nucleotide excision repair	THCA	ENSG00000137077	CCL21	ENSG00000111445	RFC5	-0.0133657	-0.393807
hsa03420	Nucleotide excision repair	THCA	ENSG00000137077	CCL21	ENSG00000132383	RPA1	0.0451748	-0.453505
hsa03420	Nucleotide excision repair	THCA	ENSG00000137077	CCL21	ENSG00000117748	RPA2	0.0491974	-0.229285
hsa03420	Nucleotide excision repair	THCA	ENSG00000137077	CCL21	ENSG00000106399	RPA3	0.0449173	0.108845
hsa03420	Nucleotide excision repair	THCA	ENSG00000137077	CCL21	ENSG00000204086	RPA4	0.0750795	0.157926
hsa03420	Nucleotide excision repair	THCA	ENSG00000137077	CCL21	ENSG00000136936	XPA	0.0489107	-0.44009
hsa03420	Nucleotide excision repair	THCA	ENSG00000137077	CCL21	ENSG00000154767	XPC	0.0306647	-0.558195
hsa03420	Nucleotide excision repair	THCA	ENSG00000198712	MT-CO2	ENSG00000270181	BIVM-ERCC5	-0.111155	-0.187484
hsa03420	Nucleotide excision repair	THCA	ENSG00000198712	MT-CO2	ENSG00000134480	CCNH	-0.623001	-0.580177
hsa03420	Nucleotide excision repair	THCA	ENSG00000198712	MT-CO2	ENSG00000134058	CDK7	-0.583466	-0.326192
hsa03420	Nucleotide excision repair	THCA	ENSG00000198712	MT-CO2	ENSG00000147400	CETN2	-0.520687	-0.211073
hsa03420	Nucleotide excision repair	THCA	ENSG00000198712	MT-CO2	ENSG00000139842	CUL4A	-0.594055	-0.287312
hsa03420	Nucleotide excision repair	THCA	ENSG00000198712	MT-CO2	ENSG00000158290	CUL4B	-0.600178	-0.412935
hsa03420	Nucleotide excision repair	THCA	ENSG00000198712	MT-CO2	ENSG00000167986	DDB1	-0.615654	-0.289627
hsa03420	Nucleotide excision repair	THCA	ENSG00000198712	MT-CO2	ENSG00000134574	DDB2	-0.433649	-0.513616
hsa03420	Nucleotide excision repair	THCA	ENSG00000198712	MT-CO2	ENSG00000012061	ERCC1	-0.573504	-0.398929
hsa03420	Nucleotide excision repair	THCA	ENSG00000198712	MT-CO2	ENSG00000104884	ERCC2	-0.462309	-0.178881
hsa03420	Nucleotide excision repair	THCA	ENSG00000198712	MT-CO2	ENSG00000163161	ERCC3	-0.632298	-0.378294
hsa03420	Nucleotide excision repair	THCA	ENSG00000198712	MT-CO2	ENSG00000175595	ERCC4	-0.562466	-0.145804
hsa03420	Nucleotide excision repair	THCA	ENSG00000198712	MT-CO2	ENSG00000134899	ERCC5	-0.513288	-0.289338
hsa03420	Nucleotide excision repair	THCA	ENSG00000198712	MT-CO2	ENSG00000225830	ERCC6	-0.520948	-0.256429
hsa03420	Nucleotide excision repair	THCA	ENSG00000198712	MT-CO2	ENSG00000049167	ERCC8	-0.538337	-0.13321
hsa03420	Nucleotide excision repair	THCA	ENSG00000198712	MT-CO2	ENSG00000110768	GTF2H1	-0.559897	-0.284082
hsa03420	Nucleotide excision repair	THCA	ENSG00000198712	MT-CO2	ENSG00000145736	GTF2H2	-0.344096	-0.122264
hsa03420	Nucleotide excision repair	THCA	ENSG00000198712	MT-CO2	ENSG00000183474	GTF2H2C	-0.50706	-0.201563
hsa03420	Nucleotide excision repair	THCA	ENSG00000198712	MT-CO2	ENSG00000111358	GTF2H3	-0.60359	-0.325594
hsa03420	Nucleotide excision repair	THCA	ENSG00000198712	MT-CO2	ENSG00000213780	GTF2H4	-0.383329	-0.0546041
hsa03420	Nucleotide excision repair	THCA	ENSG00000198712	MT-CO2	ENSG00000272047	GTF2H5	-0.566844	-0.139525
hsa03420	Nucleotide excision repair	THCA	ENSG00000198712	MT-CO2	ENSG00000105486	LIG1	-0.542367	-0.481827
hsa03420	Nucleotide excision repair	THCA	ENSG00000198712	MT-CO2	ENSG00000020426	MNAT1	-0.616706	-0.327216
hsa03420	Nucleotide excision repair	THCA	ENSG00000198712	MT-CO2	ENSG00000132646	PCNA	-0.50481	-0.615372
hsa03420	Nucleotide excision repair	THCA	ENSG00000198712	MT-CO2	ENSG00000062822	POLD1	-0.509935	-0.460887
hsa03420	Nucleotide excision repair	THCA	ENSG00000198712	MT-CO2	ENSG00000106628	POLD2	-0.458169	-0.228676
hsa03420	Nucleotide excision repair	THCA	ENSG00000198712	MT-CO2	ENSG00000077514	POLD3	-0.640798	-0.36308
hsa03420	Nucleotide excision repair	THCA	ENSG00000198712	MT-CO2	ENSG00000175482	POLD4	-0.634319	-0.660502
hsa03420	Nucleotide excision repair	THCA	ENSG00000198712	MT-CO2	ENSG00000177084	POLE	-0.488216	-0.468933
hsa03420	Nucleotide excision repair	THCA	ENSG00000198712	MT-CO2	ENSG00000100479	POLE2	-0.318424	-0.36684
hsa03420	Nucleotide excision repair	THCA	ENSG00000198712	MT-CO2	ENSG00000148229	POLE3	-0.578646	-0.346039
hsa03420	Nucleotide excision repair	THCA	ENSG00000198712	MT-CO2	ENSG00000115350	POLE4	-0.458619	-0.319136
hsa03420	Nucleotide excision repair	THCA	ENSG00000198712	MT-CO2	ENSG00000179262	RAD23A	-0.54831	-0.266182
hsa03420	Nucleotide excision repair	THCA	ENSG00000198712	MT-CO2	ENSG00000119318	RAD23B	-0.47462	-0.365065
hsa03420	Nucleotide excision repair	THCA	ENSG00000198712	MT-CO2	ENSG00000100387	RBX1	-0.482937	-0.165987
hsa03420	Nucleotide excision repair	THCA	ENSG00000198712	MT-CO2	ENSG00000035928	RFC1	-0.570262	-0.313459
hsa03420	Nucleotide excision repair	THCA	ENSG00000198712	MT-CO2	ENSG00000049541	RFC2	-0.604195	-0.631902
hsa03420	Nucleotide excision repair	THCA	ENSG00000198712	MT-CO2	ENSG00000133119	RFC3	-0.424108	-0.544345
hsa03420	Nucleotide excision repair	THCA	ENSG00000198712	MT-CO2	ENSG00000163918	RFC4	-0.544167	-0.597364
hsa03420	Nucleotide excision repair	THCA	ENSG00000198712	MT-CO2	ENSG00000111445	RFC5	-0.386959	-0.408796
hsa03420	Nucleotide excision repair	THCA	ENSG00000198712	MT-CO2	ENSG00000132383	RPA1	-0.610888	-0.419496
hsa03420	Nucleotide excision repair	THCA	ENSG00000198712	MT-CO2	ENSG00000117748	RPA2	-0.57799	-0.35209
hsa03420	Nucleotide excision repair	THCA	ENSG00000198712	MT-CO2	ENSG00000106399	RPA3	-0.478222	-0.377458
hsa03420	Nucleotide excision repair	THCA	ENSG00000198712	MT-CO2	ENSG00000204086	RPA4	-0.115994	-0.140873
hsa03420	Nucleotide excision repair	THCA	ENSG00000198712	MT-CO2	ENSG00000136936	XPA	-0.536515	-0.11045
hsa03420	Nucleotide excision repair	THCA	ENSG00000198712	MT-CO2	ENSG00000154767	XPC	-0.588901	-0.281764
hsa03440	Homologous recombination	BRCA	ENSG00000161649	CD300LG	ENSG00000163322	ABRAXAS1	0.106702	-0.358973
hsa03440	Homologous recombination	BRCA	ENSG00000161649	CD300LG	ENSG00000149311	ATM	0.135474	-0.364606
hsa03440	Homologous recombination	BRCA	ENSG00000161649	CD300LG	ENSG00000105393	BABAM1	-0.0628548	-0.279993
hsa03440	Homologous recombination	BRCA	ENSG00000161649	CD300LG	ENSG00000158019	BABAM2	0.00769982	-0.508318
hsa03440	Homologous recombination	BRCA	ENSG00000161649	CD300LG	ENSG00000138376	BARD1	-0.0971109	-0.512387
hsa03440	Homologous recombination	BRCA	ENSG00000161649	CD300LG	ENSG00000197299	BLM	-0.134132	-0.493841
hsa03440	Homologous recombination	BRCA	ENSG00000161649	CD300LG	ENSG00000012048	BRCA1	-0.113157	-0.417948
hsa03440	Homologous recombination	BRCA	ENSG00000161649	CD300LG	ENSG00000139618	BRCA2	-0.108816	-0.451133
hsa03440	Homologous recombination	BRCA	ENSG00000161649	CD300LG	ENSG00000185515	BRCC3	-0.0756473	-0.558298
hsa03440	Homologous recombination	BRCA	ENSG00000161649	CD300LG	ENSG00000136492	BRIP1	-0.126497	-0.50671
hsa03440	Homologous recombination	BRCA	ENSG00000161649	CD300LG	ENSG00000154920	EME1	-0.142221	-0.498274
hsa03440	Homologous recombination	BRCA	ENSG00000161649	CD300LG	ENSG00000020922	MRE11	-0.00910531	-0.459863
hsa03440	Homologous recombination	BRCA	ENSG00000161649	CD300LG	ENSG00000172732	MUS81	0.0183918	-0.463159
hsa03440	Homologous recombination	BRCA	ENSG00000161649	CD300LG	ENSG00000104320	NBN	-0.0921891	-0.365986
hsa03440	Homologous recombination	BRCA	ENSG00000161649	CD300LG	ENSG00000083093	PALB2	-0.0898979	-0.519831
hsa03440	Homologous recombination	BRCA	ENSG00000161649	CD300LG	ENSG00000062822	POLD1	-0.0882955	-0.490224
hsa03440	Homologous recombination	BRCA	ENSG00000161649	CD300LG	ENSG00000106628	POLD2	-0.16971	-0.480076
hsa03440	Homologous recombination	BRCA	ENSG00000161649	CD300LG	ENSG00000077514	POLD3	-0.0594142	-0.479757
hsa03440	Homologous recombination	BRCA	ENSG00000161649	CD300LG	ENSG00000175482	POLD4	0.016792	-0.122881
hsa03440	Homologous recombination	BRCA	ENSG00000161649	CD300LG	ENSG00000113522	RAD50	-0.0125371	-0.414141
hsa03440	Homologous recombination	BRCA	ENSG00000161649	CD300LG	ENSG00000051180	RAD51	-0.19873	-0.478965
hsa03440	Homologous recombination	BRCA	ENSG00000161649	CD300LG	ENSG00000182185	RAD51B	-0.026653	-0.516294
hsa03440	Homologous recombination	BRCA	ENSG00000161649	CD300LG	ENSG00000108384	RAD51C	-0.135452	-0.546366
hsa03440	Homologous recombination	BRCA	ENSG00000161649	CD300LG	ENSG00000185379	RAD51D	-0.0544924	-0.403531
hsa03440	Homologous recombination	BRCA	ENSG00000161649	CD300LG	ENSG00000002016	RAD52	0.0217674	-0.407055
hsa03440	Homologous recombination	BRCA	ENSG00000161649	CD300LG	ENSG00000197275	RAD54B	-0.188306	-0.513791
hsa03440	Homologous recombination	BRCA	ENSG00000161649	CD300LG	ENSG00000085999	RAD54L	-0.169504	-0.435103
hsa03440	Homologous recombination	BRCA	ENSG00000161649	CD300LG	ENSG00000101773	RBBP8	-0.0283521	-0.606136
hsa03440	Homologous recombination	BRCA	ENSG00000161649	CD300LG	ENSG00000132383	RPA1	-0.0466904	-0.534636
hsa03440	Homologous recombination	BRCA	ENSG00000161649	CD300LG	ENSG00000117748	RPA2	0.00901802	-0.538645
hsa03440	Homologous recombination	BRCA	ENSG00000161649	CD300LG	ENSG00000106399	RPA3	-0.110023	-0.498991
hsa03440	Homologous recombination	BRCA	ENSG00000161649	CD300LG	ENSG00000204086	RPA4	-0.0619565	0.0582759
hsa03440	Homologous recombination	BRCA	ENSG00000161649	CD300LG	ENSG00000127922	SEM1	-0.173587	-0.397735
hsa03440	Homologous recombination	BRCA	ENSG00000161649	CD300LG	ENSG00000106028	SSBP1	-0.150776	-0.565146
hsa03440	Homologous recombination	BRCA	ENSG00000161649	CD300LG	ENSG00000139351	SYCP3	-0.00249674	-0.338549
hsa03440	Homologous recombination	BRCA	ENSG00000161649	CD300LG	ENSG00000177302	TOP3A	-0.0255591	-0.442594
hsa03440	Homologous recombination	BRCA	ENSG00000161649	CD300LG	ENSG00000100038	TOP3B	0.0114297	-0.346608
hsa03440	Homologous recombination	BRCA	ENSG00000161649	CD300LG	ENSG00000163781	TOPBP1	-0.0993191	-0.443243
hsa03440	Homologous recombination	BRCA	ENSG00000161649	CD300LG	ENSG00000087206	UIMC1	0.0472436	-0.422593
hsa03440	Homologous recombination	BRCA	ENSG00000161649	CD300LG	ENSG00000196584	XRCC2	-0.146976	-0.477148
hsa03440	Homologous recombination	BRCA	ENSG00000161649	CD300LG	ENSG00000126215	XRCC3	0.0230396	-0.379344
hsa03440	Homologous recombination	BRCA	ENSG00000180914	OXTR	ENSG00000163322	ABRAXAS1	0.121715	0.426182
hsa03440	Homologous recombination	BRCA	ENSG00000180914	OXTR	ENSG00000149311	ATM	0.116479	0.40088
hsa03440	Homologous recombination	BRCA	ENSG00000180914	OXTR	ENSG00000105393	BABAM1	-0.0234809	0.337157
hsa03440	Homologous recombination	BRCA	ENSG00000180914	OXTR	ENSG00000158019	BABAM2	0.057016	0.494456
hsa03440	Homologous recombination	BRCA	ENSG00000180914	OXTR	ENSG00000138376	BARD1	-0.00592132	0.479879
hsa03440	Homologous recombination	BRCA	ENSG00000180914	OXTR	ENSG00000197299	BLM	-0.0643221	0.300359
hsa03440	Homologous recombination	BRCA	ENSG00000180914	OXTR	ENSG00000012048	BRCA1	-0.0286273	0.332455
hsa03440	Homologous recombination	BRCA	ENSG00000180914	OXTR	ENSG00000139618	BRCA2	-0.055153	0.274046
hsa03440	Homologous recombination	BRCA	ENSG00000180914	OXTR	ENSG00000185515	BRCC3	0.00329593	0.528312
hsa03440	Homologous recombination	BRCA	ENSG00000180914	OXTR	ENSG00000136492	BRIP1	-0.0435367	0.31625
hsa03440	Homologous recombination	BRCA	ENSG00000180914	OXTR	ENSG00000154920	EME1	-0.0344857	0.254648
hsa03440	Homologous recombination	BRCA	ENSG00000180914	OXTR	ENSG00000020922	MRE11	0.105564	0.523556
hsa03440	Homologous recombination	BRCA	ENSG00000180914	OXTR	ENSG00000172732	MUS81	0.0936347	0.531733
hsa03440	Homologous recombination	BRCA	ENSG00000180914	OXTR	ENSG00000104320	NBN	-0.00705557	0.41286
hsa03440	Homologous recombination	BRCA	ENSG00000180914	OXTR	ENSG00000083093	PALB2	0.0205558	0.565854
hsa03440	Homologous recombination	BRCA	ENSG00000180914	OXTR	ENSG00000062822	POLD1	-0.0283883	0.484244
hsa03440	Homologous recombination	BRCA	ENSG00000180914	OXTR	ENSG00000106628	POLD2	-0.0798062	0.410628
hsa03440	Homologous recombination	BRCA	ENSG00000180914	OXTR	ENSG00000077514	POLD3	0.00441531	0.535709
hsa03440	Homologous recombination	BRCA	ENSG00000180914	OXTR	ENSG00000175482	POLD4	-0.0286872	0.176307
hsa03440	Homologous recombination	BRCA	ENSG00000180914	OXTR	ENSG00000113522	RAD50	0.077165	0.487612
hsa03440	Homologous recombination	BRCA	ENSG00000180914	OXTR	ENSG00000051180	RAD51	-0.109262	0.264483
hsa03440	Homologous recombination	BRCA	ENSG00000180914	OXTR	ENSG00000182185	RAD51B	0.053072	0.544767
hsa03440	Homologous recombination	BRCA	ENSG00000180914	OXTR	ENSG00000108384	RAD51C	-0.00757307	0.546348
hsa03440	Homologous recombination	BRCA	ENSG00000180914	OXTR	ENSG00000185379	RAD51D	0.0374942	0.467809
hsa03440	Homologous recombination	BRCA	ENSG00000180914	OXTR	ENSG00000002016	RAD52	0.11614	0.574648
hsa03440	Homologous recombination	BRCA	ENSG00000180914	OXTR	ENSG00000197275	RAD54B	-0.0300026	0.483395
hsa03440	Homologous recombination	BRCA	ENSG00000180914	OXTR	ENSG00000085999	RAD54L	-0.0729346	0.183558
hsa03440	Homologous recombination	BRCA	ENSG00000180914	OXTR	ENSG00000101773	RBBP8	0.0474915	0.65504
hsa03440	Homologous recombination	BRCA	ENSG00000180914	OXTR	ENSG00000132383	RPA1	0.0382714	0.609787
hsa03440	Homologous recombination	BRCA	ENSG00000180914	OXTR	ENSG00000117748	RPA2	0.0367313	0.635398
hsa03440	Homologous recombination	BRCA	ENSG00000180914	OXTR	ENSG00000106399	RPA3	-0.0303213	0.419967
hsa03440	Homologous recombination	BRCA	ENSG00000180914	OXTR	ENSG00000204086	RPA4	-0.0244144	-0.0900228
hsa03440	Homologous recombination	BRCA	ENSG00000180914	OXTR	ENSG00000127922	SEM1	-0.0629244	0.409678
hsa03440	Homologous recombination	BRCA	ENSG00000180914	OXTR	ENSG00000106028	SSBP1	-0.0239516	0.528661
hsa03440	Homologous recombination	BRCA	ENSG00000180914	OXTR	ENSG00000139351	SYCP3	0.0273708	0.656335
hsa03440	Homologous recombination	BRCA	ENSG00000180914	OXTR	ENSG00000177302	TOP3A	0.0231238	0.523768
hsa03440	Homologous recombination	BRCA	ENSG00000180914	OXTR	ENSG00000100038	TOP3B	0.0579955	0.512168
hsa03440	Homologous recombination	BRCA	ENSG00000180914	OXTR	ENSG00000163781	TOPBP1	0.02319	0.476847
hsa03440	Homologous recombination	BRCA	ENSG00000180914	OXTR	ENSG00000087206	UIMC1	0.119924	0.576483
hsa03440	Homologous recombination	BRCA	ENSG00000180914	OXTR	ENSG00000196584	XRCC2	-0.0312876	0.340448
hsa03440	Homologous recombination	BRCA	ENSG00000180914	OXTR	ENSG00000126215	XRCC3	0.074425	0.462646
hsa03440	Homologous recombination	BRCA	ENSG00000149090	PAMR1	ENSG00000163322	ABRAXAS1	0.196065	0.117454
hsa03440	Homologous recombination	BRCA	ENSG00000149090	PAMR1	ENSG00000149311	ATM	0.144029	0.10429
hsa03440	Homologous recombination	BRCA	ENSG00000149090	PAMR1	ENSG00000105393	BABAM1	-0.00475899	0.427911
hsa03440	Homologous recombination	BRCA	ENSG00000149090	PAMR1	ENSG00000158019	BABAM2	0.126098	0.518828
hsa03440	Homologous recombination	BRCA	ENSG00000149090	PAMR1	ENSG00000138376	BARD1	-0.0538743	0.224569
hsa03440	Homologous recombination	BRCA	ENSG00000149090	PAMR1	ENSG00000197299	BLM	-0.127314	0.112581
hsa03440	Homologous recombination	BRCA	ENSG00000149090	PAMR1	ENSG00000012048	BRCA1	-0.110151	0.134239
hsa03440	Homologous recombination	BRCA	ENSG00000149090	PAMR1	ENSG00000139618	BRCA2	-0.133172	0.100751
hsa03440	Homologous recombination	BRCA	ENSG00000149090	PAMR1	ENSG00000185515	BRCC3	-0.0391301	0.280803
hsa03440	Homologous recombination	BRCA	ENSG00000149090	PAMR1	ENSG00000136492	BRIP1	-0.139806	0.10403
hsa03440	Homologous recombination	BRCA	ENSG00000149090	PAMR1	ENSG00000154920	EME1	-0.153118	0.108414
hsa03440	Homologous recombination	BRCA	ENSG00000149090	PAMR1	ENSG00000020922	MRE11	0.0608535	0.223211
hsa03440	Homologous recombination	BRCA	ENSG00000149090	PAMR1	ENSG00000172732	MUS81	0.127999	0.434708
hsa03440	Homologous recombination	BRCA	ENSG00000149090	PAMR1	ENSG00000104320	NBN	-0.0616057	0.189586
hsa03440	Homologous recombination	BRCA	ENSG00000149090	PAMR1	ENSG00000083093	PALB2	-0.0240058	0.22316
hsa03440	Homologous recombination	BRCA	ENSG00000149090	PAMR1	ENSG00000062822	POLD1	-0.03489	0.380106
hsa03440	Homologous recombination	BRCA	ENSG00000149090	PAMR1	ENSG00000106628	POLD2	-0.085823	0.33613
hsa03440	Homologous recombination	BRCA	ENSG00000149090	PAMR1	ENSG00000077514	POLD3	-0.0257408	0.347294
hsa03440	Homologous recombination	BRCA	ENSG00000149090	PAMR1	ENSG00000175482	POLD4	0.0186663	0.29353
hsa03440	Homologous recombination	BRCA	ENSG00000149090	PAMR1	ENSG00000113522	RAD50	0.0705615	0.200796
hsa03440	Homologous recombination	BRCA	ENSG00000149090	PAMR1	ENSG00000051180	RAD51	-0.209089	0.137627
hsa03440	Homologous recombination	BRCA	ENSG00000149090	PAMR1	ENSG00000182185	RAD51B	0.039057	0.26721
hsa03440	Homologous recombination	BRCA	ENSG00000149090	PAMR1	ENSG00000108384	RAD51C	-0.0967558	0.444341
hsa03440	Homologous recombination	BRCA	ENSG00000149090	PAMR1	ENSG00000185379	RAD51D	-0.0118328	0.323322
hsa03440	Homologous recombination	BRCA	ENSG00000149090	PAMR1	ENSG00000002016	RAD52	0.0967617	0.208991
hsa03440	Homologous recombination	BRCA	ENSG00000149090	PAMR1	ENSG00000197275	RAD54B	-0.168103	0.139198
hsa03440	Homologous recombination	BRCA	ENSG00000149090	PAMR1	ENSG00000085999	RAD54L	-0.174839	0.140534
hsa03440	Homologous recombination	BRCA	ENSG00000149090	PAMR1	ENSG00000101773	RBBP8	0.0465565	0.504224
hsa03440	Homologous recombination	BRCA	ENSG00000149090	PAMR1	ENSG00000132383	RPA1	0.0789728	0.418681
hsa03440	Homologous recombination	BRCA	ENSG00000149090	PAMR1	ENSG00000117748	RPA2	0.114889	0.433986
hsa03440	Homologous recombination	BRCA	ENSG00000149090	PAMR1	ENSG00000106399	RPA3	-0.0764668	0.374297
hsa03440	Homologous recombination	BRCA	ENSG00000149090	PAMR1	ENSG00000204086	RPA4	-0.0843998	0.0329925
hsa03440	Homologous recombination	BRCA	ENSG00000149090	PAMR1	ENSG00000127922	SEM1	-0.143173	0.507838
hsa03440	Homologous recombination	BRCA	ENSG00000149090	PAMR1	ENSG00000106028	SSBP1	-0.084546	0.476254
hsa03440	Homologous recombination	BRCA	ENSG00000149090	PAMR1	ENSG00000139351	SYCP3	-0.0092402	0.110702
hsa03440	Homologous recombination	BRCA	ENSG00000149090	PAMR1	ENSG00000177302	TOP3A	0.0350594	0.346726
hsa03440	Homologous recombination	BRCA	ENSG00000149090	PAMR1	ENSG00000100038	TOP3B	0.0620917	0.279284
hsa03440	Homologous recombination	BRCA	ENSG00000149090	PAMR1	ENSG00000163781	TOPBP1	-0.0738255	0.198442
hsa03440	Homologous recombination	BRCA	ENSG00000149090	PAMR1	ENSG00000087206	UIMC1	0.142931	0.415073
hsa03440	Homologous recombination	BRCA	ENSG00000149090	PAMR1	ENSG00000196584	XRCC2	-0.171067	0.12815
hsa03440	Homologous recombination	BRCA	ENSG00000149090	PAMR1	ENSG00000126215	XRCC3	0.0787012	0.355367
hsa03440	Homologous recombination	BRCA	ENSG00000145777	TSLP	ENSG00000163322	ABRAXAS1	0.086914	0.481116
hsa03440	Homologous recombination	BRCA	ENSG00000145777	TSLP	ENSG00000149311	ATM	0.115256	0.43106
hsa03440	Homologous recombination	BRCA	ENSG00000145777	TSLP	ENSG00000105393	BABAM1	0.0457761	0.107574
hsa03440	Homologous recombination	BRCA	ENSG00000145777	TSLP	ENSG00000158019	BABAM2	0.0786702	0.402378
hsa03440	Homologous recombination	BRCA	ENSG00000145777	TSLP	ENSG00000138376	BARD1	0.0219737	0.39552
hsa03440	Homologous recombination	BRCA	ENSG00000145777	TSLP	ENSG00000197299	BLM	0.0517093	0.163943
hsa03440	Homologous recombination	BRCA	ENSG00000145777	TSLP	ENSG00000012048	BRCA1	-0.0941015	0.210573
hsa03440	Homologous recombination	BRCA	ENSG00000145777	TSLP	ENSG00000139618	BRCA2	0.0359591	0.206163
hsa03440	Homologous recombination	BRCA	ENSG00000145777	TSLP	ENSG00000185515	BRCC3	-0.0297771	0.349065
hsa03440	Homologous recombination	BRCA	ENSG00000145777	TSLP	ENSG00000136492	BRIP1	-0.0102805	0.249137
hsa03440	Homologous recombination	BRCA	ENSG00000145777	TSLP	ENSG00000154920	EME1	-0.107125	0.0634041
hsa03440	Homologous recombination	BRCA	ENSG00000145777	TSLP	ENSG00000020922	MRE11	0.139224	0.523183
hsa03440	Homologous recombination	BRCA	ENSG00000145777	TSLP	ENSG00000172732	MUS81	0.146971	0.349079
hsa03440	Homologous recombination	BRCA	ENSG00000145777	TSLP	ENSG00000104320	NBN	-0.0210471	0.421349
hsa03440	Homologous recombination	BRCA	ENSG00000145777	TSLP	ENSG00000083093	PALB2	0.0129959	0.411455
hsa03440	Homologous recombination	BRCA	ENSG00000145777	TSLP	ENSG00000062822	POLD1	0.0922035	0.16265
hsa03440	Homologous recombination	BRCA	ENSG00000145777	TSLP	ENSG00000106628	POLD2	-0.0198625	0.125729
hsa03440	Homologous recombination	BRCA	ENSG00000145777	TSLP	ENSG00000077514	POLD3	0.0627277	0.475574
hsa03440	Homologous recombination	BRCA	ENSG00000145777	TSLP	ENSG00000175482	POLD4	-0.0898701	-0.0374344
hsa03440	Homologous recombination	BRCA	ENSG00000145777	TSLP	ENSG00000113522	RAD50	-0.0328792	0.419165
hsa03440	Homologous recombination	BRCA	ENSG00000145777	TSLP	ENSG00000051180	RAD51	-0.0351468	0.0148975
hsa03440	Homologous recombination	BRCA	ENSG00000145777	TSLP	ENSG00000182185	RAD51B	0.127554	0.514942
hsa03440	Homologous recombination	BRCA	ENSG00000145777	TSLP	ENSG00000108384	RAD51C	-0.074783	0.466822
hsa03440	Homologous recombination	BRCA	ENSG00000145777	TSLP	ENSG00000185379	RAD51D	-0.045209	0.363708
hsa03440	Homologous recombination	BRCA	ENSG00000145777	TSLP	ENSG00000002016	RAD52	0.183618	0.477829
hsa03440	Homologous recombination	BRCA	ENSG00000145777	TSLP	ENSG00000197275	RAD54B	-0.0331095	0.453048
hsa03440	Homologous recombination	BRCA	ENSG00000145777	TSLP	ENSG00000085999	RAD54L	0.0676496	0.033709
hsa03440	Homologous recombination	BRCA	ENSG00000145777	TSLP	ENSG00000101773	RBBP8	0.0423467	0.470003
hsa03440	Homologous recombination	BRCA	ENSG00000145777	TSLP	ENSG00000132383	RPA1	0.148014	0.403148
hsa03440	Homologous recombination	BRCA	ENSG00000145777	TSLP	ENSG00000117748	RPA2	0.142331	0.409479
hsa03440	Homologous recombination	BRCA	ENSG00000145777	TSLP	ENSG00000106399	RPA3	-0.0793785	0.459036
hsa03440	Homologous recombination	BRCA	ENSG00000145777	TSLP	ENSG00000204086	RPA4	0.0949908	-0.0315392
hsa03440	Homologous recombination	BRCA	ENSG00000145777	TSLP	ENSG00000127922	SEM1	0.0481696	0.173329
hsa03440	Homologous recombination	BRCA	ENSG00000145777	TSLP	ENSG00000106028	SSBP1	0.0654389	0.360745
hsa03440	Homologous recombination	BRCA	ENSG00000145777	TSLP	ENSG00000139351	SYCP3	-0.00110783	0.312491
hsa03440	Homologous recombination	BRCA	ENSG00000145777	TSLP	ENSG00000177302	TOP3A	0.0669974	0.352939
hsa03440	Homologous recombination	BRCA	ENSG00000145777	TSLP	ENSG00000100038	TOP3B	0.149088	0.30622
hsa03440	Homologous recombination	BRCA	ENSG00000145777	TSLP	ENSG00000163781	TOPBP1	0.0626817	0.416077
hsa03440	Homologous recombination	BRCA	ENSG00000145777	TSLP	ENSG00000087206	UIMC1	0.204872	0.386818
hsa03440	Homologous recombination	BRCA	ENSG00000145777	TSLP	ENSG00000196584	XRCC2	0.0466979	0.279866
hsa03440	Homologous recombination	BRCA	ENSG00000145777	TSLP	ENSG00000126215	XRCC3	0.120241	0.194053
hsa03440	Homologous recombination	BRCA	ENSG00000165197	VEGFD	ENSG00000163322	ABRAXAS1	0.150043	0.307674
hsa03440	Homologous recombination	BRCA	ENSG00000165197	VEGFD	ENSG00000149311	ATM	0.166603	0.279153
hsa03440	Homologous recombination	BRCA	ENSG00000165197	VEGFD	ENSG00000105393	BABAM1	-0.0493862	-0.0453195
hsa03440	Homologous recombination	BRCA	ENSG00000165197	VEGFD	ENSG00000158019	BABAM2	0.0582447	0.0752403
hsa03440	Homologous recombination	BRCA	ENSG00000165197	VEGFD	ENSG00000138376	BARD1	-0.0589648	0.104753
hsa03440	Homologous recombination	BRCA	ENSG00000165197	VEGFD	ENSG00000197299	BLM	-0.108323	0.201143
hsa03440	Homologous recombination	BRCA	ENSG00000165197	VEGFD	ENSG00000012048	BRCA1	-0.0786507	0.249097
hsa03440	Homologous recombination	BRCA	ENSG00000165197	VEGFD	ENSG00000139618	BRCA2	-0.084675	0.270478
hsa03440	Homologous recombination	BRCA	ENSG00000165197	VEGFD	ENSG00000185515	BRCC3	-0.042071	0.137806
hsa03440	Homologous recombination	BRCA	ENSG00000165197	VEGFD	ENSG00000136492	BRIP1	-0.0993817	0.243062
hsa03440	Homologous recombination	BRCA	ENSG00000165197	VEGFD	ENSG00000154920	EME1	-0.106779	0.178184
hsa03440	Homologous recombination	BRCA	ENSG00000165197	VEGFD	ENSG00000020922	MRE11	0.0484909	0.213686
hsa03440	Homologous recombination	BRCA	ENSG00000165197	VEGFD	ENSG00000172732	MUS81	0.0438663	0.00235301
hsa03440	Homologous recombination	BRCA	ENSG00000165197	VEGFD	ENSG00000104320	NBN	-0.0376925	0.171707
hsa03440	Homologous recombination	BRCA	ENSG00000165197	VEGFD	ENSG00000083093	PALB2	-0.0270547	0.171569
hsa03440	Homologous recombination	BRCA	ENSG00000165197	VEGFD	ENSG00000062822	POLD1	-0.0673432	0.00941102
hsa03440	Homologous recombination	BRCA	ENSG00000165197	VEGFD	ENSG00000106628	POLD2	-0.126264	0.0165339
hsa03440	Homologous recombination	BRCA	ENSG00000165197	VEGFD	ENSG00000077514	POLD3	-0.019986	0.190147
hsa03440	Homologous recombination	BRCA	ENSG00000165197	VEGFD	ENSG00000175482	POLD4	-0.0178824	-0.101157
hsa03440	Homologous recombination	BRCA	ENSG00000165197	VEGFD	ENSG00000113522	RAD50	0.0379251	0.227091
hsa03440	Homologous recombination	BRCA	ENSG00000165197	VEGFD	ENSG00000051180	RAD51	-0.166555	0.171059
hsa03440	Homologous recombination	BRCA	ENSG00000165197	VEGFD	ENSG00000182185	RAD51B	-0.00506368	-0.0941699
hsa03440	Homologous recombination	BRCA	ENSG00000165197	VEGFD	ENSG00000108384	RAD51C	-0.0912374	0.0966526
hsa03440	Homologous recombination	BRCA	ENSG00000165197	VEGFD	ENSG00000185379	RAD51D	-0.0285473	0.186368
hsa03440	Homologous recombination	BRCA	ENSG00000165197	VEGFD	ENSG00000002016	RAD52	0.063521	0.166431
hsa03440	Homologous recombination	BRCA	ENSG00000165197	VEGFD	ENSG00000197275	RAD54B	-0.140167	0.238005
hsa03440	Homologous recombination	BRCA	ENSG00000165197	VEGFD	ENSG00000085999	RAD54L	-0.13709	0.274172
hsa03440	Homologous recombination	BRCA	ENSG00000165197	VEGFD	ENSG00000101773	RBBP8	0.0100432	0.204458
hsa03440	Homologous recombination	BRCA	ENSG00000165197	VEGFD	ENSG00000132383	RPA1	0.00727384	0.130763
hsa03440	Homologous recombination	BRCA	ENSG00000165197	VEGFD	ENSG00000117748	RPA2	0.0345048	0.082484
hsa03440	Homologous recombination	BRCA	ENSG00000165197	VEGFD	ENSG00000106399	RPA3	-0.0539479	0.0553088
hsa03440	Homologous recombination	BRCA	ENSG00000165197	VEGFD	ENSG00000204086	RPA4	-0.0426898	0.087426
hsa03440	Homologous recombination	BRCA	ENSG00000165197	VEGFD	ENSG00000127922	SEM1	-0.108616	0.0366613
hsa03440	Homologous recombination	BRCA	ENSG00000165197	VEGFD	ENSG00000106028	SSBP1	-0.0934353	0.0720377
hsa03440	Homologous recombination	BRCA	ENSG00000165197	VEGFD	ENSG00000139351	SYCP3	0.0217203	-0.0450935
hsa03440	Homologous recombination	BRCA	ENSG00000165197	VEGFD	ENSG00000177302	TOP3A	-0.00169943	0.154704
hsa03440	Homologous recombination	BRCA	ENSG00000165197	VEGFD	ENSG00000100038	TOP3B	0.0632106	0.0964943
hsa03440	Homologous recombination	BRCA	ENSG00000165197	VEGFD	ENSG00000163781	TOPBP1	-0.052632	0.215547
hsa03440	Homologous recombination	BRCA	ENSG00000165197	VEGFD	ENSG00000087206	UIMC1	0.108739	0.0744604
hsa03440	Homologous recombination	BRCA	ENSG00000165197	VEGFD	ENSG00000196584	XRCC2	-0.108433	0.246279
hsa03440	Homologous recombination	BRCA	ENSG00000165197	VEGFD	ENSG00000126215	XRCC3	0.00550082	-0.0274821
hsa03440	Homologous recombination	COAD	ENSG00000163815	CLEC3B	ENSG00000163322	ABRAXAS1	0.111247	0.433399
hsa03440	Homologous recombination	COAD	ENSG00000163815	CLEC3B	ENSG00000149311	ATM	0.115473	0.398275
hsa03440	Homologous recombination	COAD	ENSG00000163815	CLEC3B	ENSG00000105393	BABAM1	0.118422	0.359708
hsa03440	Homologous recombination	COAD	ENSG00000163815	CLEC3B	ENSG00000158019	BABAM2	0.17203	0.225704
hsa03440	Homologous recombination	COAD	ENSG00000163815	CLEC3B	ENSG00000138376	BARD1	-0.00781686	0.127874
hsa03440	Homologous recombination	COAD	ENSG00000163815	CLEC3B	ENSG00000197299	BLM	0.010772	-0.248912
hsa03440	Homologous recombination	COAD	ENSG00000163815	CLEC3B	ENSG00000012048	BRCA1	-0.00874651	-0.0784024
hsa03440	Homologous recombination	COAD	ENSG00000163815	CLEC3B	ENSG00000139618	BRCA2	-0.0753076	-0.229162
hsa03440	Homologous recombination	COAD	ENSG00000163815	CLEC3B	ENSG00000185515	BRCC3	0.0568766	0.0648729
hsa03440	Homologous recombination	COAD	ENSG00000163815	CLEC3B	ENSG00000136492	BRIP1	-0.043549	-0.241688
hsa03440	Homologous recombination	COAD	ENSG00000163815	CLEC3B	ENSG00000154920	EME1	-0.0669012	-0.0242646
hsa03440	Homologous recombination	COAD	ENSG00000163815	CLEC3B	ENSG00000020922	MRE11	0.0677639	0.284293
hsa03440	Homologous recombination	COAD	ENSG00000163815	CLEC3B	ENSG00000172732	MUS81	0.107309	0.255571
hsa03440	Homologous recombination	COAD	ENSG00000163815	CLEC3B	ENSG00000104320	NBN	0.0938716	0.412405
hsa03440	Homologous recombination	COAD	ENSG00000163815	CLEC3B	ENSG00000083093	PALB2	0.0962844	0.296508
hsa03440	Homologous recombination	COAD	ENSG00000163815	CLEC3B	ENSG00000062822	POLD1	0.0338082	-0.115189
hsa03440	Homologous recombination	COAD	ENSG00000163815	CLEC3B	ENSG00000106628	POLD2	0.00687002	0.129132
hsa03440	Homologous recombination	COAD	ENSG00000163815	CLEC3B	ENSG00000077514	POLD3	0.0601498	0.310007
hsa03440	Homologous recombination	COAD	ENSG00000163815	CLEC3B	ENSG00000175482	POLD4	0.140866	-0.286259
hsa03440	Homologous recombination	COAD	ENSG00000163815	CLEC3B	ENSG00000113522	RAD50	0.0870016	0.110258
hsa03440	Homologous recombination	COAD	ENSG00000163815	CLEC3B	ENSG00000051180	RAD51	-0.0414249	-0.0883534
hsa03440	Homologous recombination	COAD	ENSG00000163815	CLEC3B	ENSG00000182185	RAD51B	-0.0118351	0.350909
hsa03440	Homologous recombination	COAD	ENSG00000163815	CLEC3B	ENSG00000108384	RAD51C	0.048827	0.408948
hsa03440	Homologous recombination	COAD	ENSG00000163815	CLEC3B	ENSG00000185379	RAD51D	0.107427	0.454381
hsa03440	Homologous recombination	COAD	ENSG00000163815	CLEC3B	ENSG00000002016	RAD52	0.0653301	-0.114864
hsa03440	Homologous recombination	COAD	ENSG00000163815	CLEC3B	ENSG00000197275	RAD54B	-0.0528174	0.204489
hsa03440	Homologous recombination	COAD	ENSG00000163815	CLEC3B	ENSG00000085999	RAD54L	-0.0246284	-0.202134
hsa03440	Homologous recombination	COAD	ENSG00000163815	CLEC3B	ENSG00000101773	RBBP8	0.043749	0.125884
hsa03440	Homologous recombination	COAD	ENSG00000163815	CLEC3B	ENSG00000132383	RPA1	0.129406	0.307584
hsa03440	Homologous recombination	COAD	ENSG00000163815	CLEC3B	ENSG00000117748	RPA2	0.0453989	0.303486
hsa03440	Homologous recombination	COAD	ENSG00000163815	CLEC3B	ENSG00000106399	RPA3	0.0209479	0.122483
hsa03440	Homologous recombination	COAD	ENSG00000163815	CLEC3B	ENSG00000204086	RPA4	-0.169513	-0.2174
hsa03440	Homologous recombination	COAD	ENSG00000163815	CLEC3B	ENSG00000127922	SEM1	0.082739	0.219212
hsa03440	Homologous recombination	COAD	ENSG00000163815	CLEC3B	ENSG00000106028	SSBP1	0.0446834	0.260947
hsa03440	Homologous recombination	COAD	ENSG00000163815	CLEC3B	ENSG00000139351	SYCP3	-0.104272	-0.228797
hsa03440	Homologous recombination	COAD	ENSG00000163815	CLEC3B	ENSG00000177302	TOP3A	0.129815	0.118043
hsa03440	Homologous recombination	COAD	ENSG00000163815	CLEC3B	ENSG00000100038	TOP3B	0.111319	-0.0798693
hsa03440	Homologous recombination	COAD	ENSG00000163815	CLEC3B	ENSG00000163781	TOPBP1	0.0594802	-0.0202963
hsa03440	Homologous recombination	COAD	ENSG00000163815	CLEC3B	ENSG00000087206	UIMC1	0.130363	0.383771
hsa03440	Homologous recombination	COAD	ENSG00000163815	CLEC3B	ENSG00000196584	XRCC2	-0.0668505	-0.0211093
hsa03440	Homologous recombination	COAD	ENSG00000163815	CLEC3B	ENSG00000126215	XRCC3	-0.0304387	0.186964
hsa03440	Homologous recombination	COAD	ENSG00000168079	SCARA5	ENSG00000163322	ABRAXAS1	0.0668015	0.337769
hsa03440	Homologous recombination	COAD	ENSG00000168079	SCARA5	ENSG00000149311	ATM	0.107136	0.62118
hsa03440	Homologous recombination	COAD	ENSG00000168079	SCARA5	ENSG00000105393	BABAM1	0.000454004	0.180229
hsa03440	Homologous recombination	COAD	ENSG00000168079	SCARA5	ENSG00000158019	BABAM2	0.0350534	0.393612
hsa03440	Homologous recombination	COAD	ENSG00000168079	SCARA5	ENSG00000138376	BARD1	0.0223391	0.393179
hsa03440	Homologous recombination	COAD	ENSG00000168079	SCARA5	ENSG00000197299	BLM	0.0042209	0.0211768
hsa03440	Homologous recombination	COAD	ENSG00000168079	SCARA5	ENSG00000012048	BRCA1	-0.00188184	0.194455
hsa03440	Homologous recombination	COAD	ENSG00000168079	SCARA5	ENSG00000139618	BRCA2	-0.0295472	0.207753
hsa03440	Homologous recombination	COAD	ENSG00000168079	SCARA5	ENSG00000185515	BRCC3	-0.00964916	0.214418
hsa03440	Homologous recombination	COAD	ENSG00000168079	SCARA5	ENSG00000136492	BRIP1	-0.0206191	0.0885311
hsa03440	Homologous recombination	COAD	ENSG00000168079	SCARA5	ENSG00000154920	EME1	-0.0987516	0.24952
hsa03440	Homologous recombination	COAD	ENSG00000168079	SCARA5	ENSG00000020922	MRE11	-0.00906533	0.488296
hsa03440	Homologous recombination	COAD	ENSG00000168079	SCARA5	ENSG00000172732	MUS81	0.079769	0.180399
hsa03440	Homologous recombination	COAD	ENSG00000168079	SCARA5	ENSG00000104320	NBN	0.0272386	0.300706
hsa03440	Homologous recombination	COAD	ENSG00000168079	SCARA5	ENSG00000083093	PALB2	0.0113621	0.219571
hsa03440	Homologous recombination	COAD	ENSG00000168079	SCARA5	ENSG00000062822	POLD1	0.0802336	0.186581
hsa03440	Homologous recombination	COAD	ENSG00000168079	SCARA5	ENSG00000106628	POLD2	-0.0585956	0.248621
hsa03440	Homologous recombination	COAD	ENSG00000168079	SCARA5	ENSG00000077514	POLD3	0.0601136	0.17018
hsa03440	Homologous recombination	COAD	ENSG00000168079	SCARA5	ENSG00000175482	POLD4	0.11644	-0.322974
hsa03440	Homologous recombination	COAD	ENSG00000168079	SCARA5	ENSG00000113522	RAD50	0.05679	0.665231
hsa03440	Homologous recombination	COAD	ENSG00000168079	SCARA5	ENSG00000051180	RAD51	-0.0458155	0.029274
hsa03440	Homologous recombination	COAD	ENSG00000168079	SCARA5	ENSG00000182185	RAD51B	-0.0425416	0.284365
hsa03440	Homologous recombination	COAD	ENSG00000168079	SCARA5	ENSG00000108384	RAD51C	-0.0789523	0.273938
hsa03440	Homologous recombination	COAD	ENSG00000168079	SCARA5	ENSG00000185379	RAD51D	0.0219189	0.474589
hsa03440	Homologous recombination	COAD	ENSG00000168079	SCARA5	ENSG00000002016	RAD52	0.0711463	0.310352
hsa03440	Homologous recombination	COAD	ENSG00000168079	SCARA5	ENSG00000197275	RAD54B	-0.0790979	0.244413
hsa03440	Homologous recombination	COAD	ENSG00000168079	SCARA5	ENSG00000085999	RAD54L	-0.0278899	0.184681
hsa03440	Homologous recombination	COAD	ENSG00000168079	SCARA5	ENSG00000101773	RBBP8	0.0291774	-0.0361286
hsa03440	Homologous recombination	COAD	ENSG00000168079	SCARA5	ENSG00000132383	RPA1	0.0744359	0.289982
hsa03440	Homologous recombination	COAD	ENSG00000168079	SCARA5	ENSG00000117748	RPA2	-0.0317531	0.213528
hsa03440	Homologous recombination	COAD	ENSG00000168079	SCARA5	ENSG00000106399	RPA3	-0.106589	-0.0336852
hsa03440	Homologous recombination	COAD	ENSG00000168079	SCARA5	ENSG00000204086	RPA4	-0.0688588	-0.066886
hsa03440	Homologous recombination	COAD	ENSG00000168079	SCARA5	ENSG00000127922	SEM1	-0.136507	-0.0841814
hsa03440	Homologous recombination	COAD	ENSG00000168079	SCARA5	ENSG00000106028	SSBP1	-0.090409	0.0183906
hsa03440	Homologous recombination	COAD	ENSG00000168079	SCARA5	ENSG00000139351	SYCP3	-0.0191085	0.286125
hsa03440	Homologous recombination	COAD	ENSG00000168079	SCARA5	ENSG00000177302	TOP3A	0.0604216	0.514502
hsa03440	Homologous recombination	COAD	ENSG00000168079	SCARA5	ENSG00000100038	TOP3B	0.0805185	0.193185
hsa03440	Homologous recombination	COAD	ENSG00000168079	SCARA5	ENSG00000163781	TOPBP1	0.0597176	0.275022
hsa03440	Homologous recombination	COAD	ENSG00000168079	SCARA5	ENSG00000087206	UIMC1	-0.0223229	0.187911
hsa03440	Homologous recombination	COAD	ENSG00000168079	SCARA5	ENSG00000196584	XRCC2	-0.045559	0.238655
hsa03440	Homologous recombination	COAD	ENSG00000168079	SCARA5	ENSG00000126215	XRCC3	-0.0285581	0.258934
hsa03440	Homologous recombination	COAD	ENSG00000182271	TMIGD1	ENSG00000163322	ABRAXAS1	-0.0263798	-0.0717446
hsa03440	Homologous recombination	COAD	ENSG00000182271	TMIGD1	ENSG00000149311	ATM	-0.0261662	-0.477126
hsa03440	Homologous recombination	COAD	ENSG00000182271	TMIGD1	ENSG00000105393	BABAM1	-0.0286141	0.0611724
hsa03440	Homologous recombination	COAD	ENSG00000182271	TMIGD1	ENSG00000158019	BABAM2	0.0362142	-0.136349
hsa03440	Homologous recombination	COAD	ENSG00000182271	TMIGD1	ENSG00000138376	BARD1	0.0176341	-0.453292
hsa03440	Homologous recombination	COAD	ENSG00000182271	TMIGD1	ENSG00000197299	BLM	0.0117906	-0.123239
hsa03440	Homologous recombination	COAD	ENSG00000182271	TMIGD1	ENSG00000012048	BRCA1	0.0428963	-0.323729
hsa03440	Homologous recombination	COAD	ENSG00000182271	TMIGD1	ENSG00000139618	BRCA2	-0.0125251	-0.280143
hsa03440	Homologous recombination	COAD	ENSG00000182271	TMIGD1	ENSG00000185515	BRCC3	0.0393896	-0.0419986
hsa03440	Homologous recombination	COAD	ENSG00000182271	TMIGD1	ENSG00000136492	BRIP1	-0.010283	-0.0479479
hsa03440	Homologous recombination	COAD	ENSG00000182271	TMIGD1	ENSG00000154920	EME1	-0.0311509	-0.24649
hsa03440	Homologous recombination	COAD	ENSG00000182271	TMIGD1	ENSG00000020922	MRE11	-0.0153375	-0.461962
hsa03440	Homologous recombination	COAD	ENSG00000182271	TMIGD1	ENSG00000172732	MUS81	0.0540589	0.0809306
hsa03440	Homologous recombination	COAD	ENSG00000182271	TMIGD1	ENSG00000104320	NBN	0.0201859	-0.282815
hsa03440	Homologous recombination	COAD	ENSG00000182271	TMIGD1	ENSG00000083093	PALB2	0.00169747	0.142336
hsa03440	Homologous recombination	COAD	ENSG00000182271	TMIGD1	ENSG00000062822	POLD1	-0.0608244	-0.14911
hsa03440	Homologous recombination	COAD	ENSG00000182271	TMIGD1	ENSG00000106628	POLD2	-0.0247101	-0.369949
hsa03440	Homologous recombination	COAD	ENSG00000182271	TMIGD1	ENSG00000077514	POLD3	0.093645	-0.200869
hsa03440	Homologous recombination	COAD	ENSG00000182271	TMIGD1	ENSG00000175482	POLD4	0.21695	0.575532
hsa03440	Homologous recombination	COAD	ENSG00000182271	TMIGD1	ENSG00000113522	RAD50	0.0141194	-0.326732
hsa03440	Homologous recombination	COAD	ENSG00000182271	TMIGD1	ENSG00000051180	RAD51	0.0624369	-0.0524861
hsa03440	Homologous recombination	COAD	ENSG00000182271	TMIGD1	ENSG00000182185	RAD51B	-0.0404071	-0.0531136
hsa03440	Homologous recombination	COAD	ENSG00000182271	TMIGD1	ENSG00000108384	RAD51C	-0.0832247	-0.211578
hsa03440	Homologous recombination	COAD	ENSG00000182271	TMIGD1	ENSG00000185379	RAD51D	-0.0441391	-0.408882
hsa03440	Homologous recombination	COAD	ENSG00000182271	TMIGD1	ENSG00000002016	RAD52	0.0656275	-0.18431
hsa03440	Homologous recombination	COAD	ENSG00000182271	TMIGD1	ENSG00000197275	RAD54B	0.0097458	-0.253042
hsa03440	Homologous recombination	COAD	ENSG00000182271	TMIGD1	ENSG00000085999	RAD54L	0.0111836	-0.215809
hsa03440	Homologous recombination	COAD	ENSG00000182271	TMIGD1	ENSG00000101773	RBBP8	0.0478984	0.182157
hsa03440	Homologous recombination	COAD	ENSG00000182271	TMIGD1	ENSG00000132383	RPA1	-0.0180184	-0.0593783
hsa03440	Homologous recombination	COAD	ENSG00000182271	TMIGD1	ENSG00000117748	RPA2	-0.0417378	-0.150836
hsa03440	Homologous recombination	COAD	ENSG00000182271	TMIGD1	ENSG00000106399	RPA3	-0.0151077	0.250864
hsa03440	Homologous recombination	COAD	ENSG00000182271	TMIGD1	ENSG00000204086	RPA4	-0.0818933	0.190726
hsa03440	Homologous recombination	COAD	ENSG00000182271	TMIGD1	ENSG00000127922	SEM1	-0.055461	0.0871739
hsa03440	Homologous recombination	COAD	ENSG00000182271	TMIGD1	ENSG00000106028	SSBP1	0.0144713	-0.00116045
hsa03440	Homologous recombination	COAD	ENSG00000182271	TMIGD1	ENSG00000139351	SYCP3	-0.0410133	-0.0700374
hsa03440	Homologous recombination	COAD	ENSG00000182271	TMIGD1	ENSG00000177302	TOP3A	0.00129831	-0.353198
hsa03440	Homologous recombination	COAD	ENSG00000182271	TMIGD1	ENSG00000100038	TOP3B	-0.00287839	-0.0332051
hsa03440	Homologous recombination	COAD	ENSG00000182271	TMIGD1	ENSG00000163781	TOPBP1	0.0551299	-0.193368
hsa03440	Homologous recombination	COAD	ENSG00000182271	TMIGD1	ENSG00000087206	UIMC1	-0.0636897	-0.0871558
hsa03440	Homologous recombination	COAD	ENSG00000182271	TMIGD1	ENSG00000196584	XRCC2	0.0193534	-0.295233
hsa03440	Homologous recombination	COAD	ENSG00000182271	TMIGD1	ENSG00000126215	XRCC3	0.0212596	-0.261262
hsa03440	Homologous recombination	KIRC	ENSG00000228055	FAM245A	ENSG00000163322	ABRAXAS1	0.0295527	0.466804
hsa03440	Homologous recombination	KIRC	ENSG00000228055	FAM245A	ENSG00000149311	ATM	0.0533271	0.0165642
hsa03440	Homologous recombination	KIRC	ENSG00000228055	FAM245A	ENSG00000105393	BABAM1	0.0872674	0.479836
hsa03440	Homologous recombination	KIRC	ENSG00000228055	FAM245A	ENSG00000158019	BABAM2	0.175833	0.386199
hsa03440	Homologous recombination	KIRC	ENSG00000228055	FAM245A	ENSG00000138376	BARD1	0.0500208	-0.0029197
hsa03440	Homologous recombination	KIRC	ENSG00000228055	FAM245A	ENSG00000197299	BLM	-0.0241495	-0.150471
hsa03440	Homologous recombination	KIRC	ENSG00000228055	FAM245A	ENSG00000012048	BRCA1	0.0762079	-0.132561
hsa03440	Homologous recombination	KIRC	ENSG00000228055	FAM245A	ENSG00000139618	BRCA2	0.00802486	-0.186664
hsa03440	Homologous recombination	KIRC	ENSG00000228055	FAM245A	ENSG00000185515	BRCC3	0.153475	0.318001
hsa03440	Homologous recombination	KIRC	ENSG00000228055	FAM245A	ENSG00000136492	BRIP1	0.00957495	-0.254484
hsa03440	Homologous recombination	KIRC	ENSG00000228055	FAM245A	ENSG00000154920	EME1	-0.0349469	-0.0950846
hsa03440	Homologous recombination	KIRC	ENSG00000228055	FAM245A	ENSG00000020922	MRE11	0.027493	0.120711
hsa03440	Homologous recombination	KIRC	ENSG00000228055	FAM245A	ENSG00000172732	MUS81	0.117293	0.265472
hsa03440	Homologous recombination	KIRC	ENSG00000228055	FAM245A	ENSG00000104320	NBN	0.0537073	-0.0137765
hsa03440	Homologous recombination	KIRC	ENSG00000228055	FAM245A	ENSG00000083093	PALB2	0.109808	0.256876
hsa03440	Homologous recombination	KIRC	ENSG00000228055	FAM245A	ENSG00000062822	POLD1	0.0991974	0.213116
hsa03440	Homologous recombination	KIRC	ENSG00000228055	FAM245A	ENSG00000106628	POLD2	0.0383188	0.437926
hsa03440	Homologous recombination	KIRC	ENSG00000228055	FAM245A	ENSG00000077514	POLD3	0.0743962	0.0975566
hsa03440	Homologous recombination	KIRC	ENSG00000228055	FAM245A	ENSG00000175482	POLD4	0.115491	0.0663211
hsa03440	Homologous recombination	KIRC	ENSG00000228055	FAM245A	ENSG00000113522	RAD50	0.126633	0.168877
hsa03440	Homologous recombination	KIRC	ENSG00000228055	FAM245A	ENSG00000051180	RAD51	-0.0177712	-0.108903
hsa03440	Homologous recombination	KIRC	ENSG00000228055	FAM245A	ENSG00000182185	RAD51B	0.105347	0.482589
hsa03440	Homologous recombination	KIRC	ENSG00000228055	FAM245A	ENSG00000108384	RAD51C	0.0926009	0.439637
hsa03440	Homologous recombination	KIRC	ENSG00000228055	FAM245A	ENSG00000185379	RAD51D	0.182029	0.237009
hsa03440	Homologous recombination	KIRC	ENSG00000228055	FAM245A	ENSG00000002016	RAD52	-0.0139109	0.46105
hsa03440	Homologous recombination	KIRC	ENSG00000228055	FAM245A	ENSG00000197275	RAD54B	-0.00303422	0.180838
hsa03440	Homologous recombination	KIRC	ENSG00000228055	FAM245A	ENSG00000085999	RAD54L	0.0616555	-0.192852
hsa03440	Homologous recombination	KIRC	ENSG00000228055	FAM245A	ENSG00000101773	RBBP8	0.0986717	0.109767
hsa03440	Homologous recombination	KIRC	ENSG00000228055	FAM245A	ENSG00000132383	RPA1	0.107132	0.349096
hsa03440	Homologous recombination	KIRC	ENSG00000228055	FAM245A	ENSG00000117748	RPA2	0.0370936	0.370717
hsa03440	Homologous recombination	KIRC	ENSG00000228055	FAM245A	ENSG00000106399	RPA3	0.0935285	0.542316
hsa03440	Homologous recombination	KIRC	ENSG00000228055	FAM245A	ENSG00000204086	RPA4	-0.0207718	-0.275825
hsa03440	Homologous recombination	KIRC	ENSG00000228055	FAM245A	ENSG00000127922	SEM1	-0.000445887	-0.00715887
hsa03440	Homologous recombination	KIRC	ENSG00000228055	FAM245A	ENSG00000106028	SSBP1	0.0495138	0.207268
hsa03440	Homologous recombination	KIRC	ENSG00000228055	FAM245A	ENSG00000139351	SYCP3	0.00588399	0.0836184
hsa03440	Homologous recombination	KIRC	ENSG00000228055	FAM245A	ENSG00000177302	TOP3A	0.0870939	0.334586
hsa03440	Homologous recombination	KIRC	ENSG00000228055	FAM245A	ENSG00000100038	TOP3B	0.105934	0.305733
hsa03440	Homologous recombination	KIRC	ENSG00000228055	FAM245A	ENSG00000163781	TOPBP1	0.0583834	-0.0175764
hsa03440	Homologous recombination	KIRC	ENSG00000228055	FAM245A	ENSG00000087206	UIMC1	0.0358299	0.280419
hsa03440	Homologous recombination	KIRC	ENSG00000228055	FAM245A	ENSG00000196584	XRCC2	-0.0171484	-0.164826
hsa03440	Homologous recombination	KIRC	ENSG00000228055	FAM245A	ENSG00000126215	XRCC3	-0.000555505	0.194455
hsa03440	Homologous recombination	KIRC	ENSG00000198763	MT-ND2	ENSG00000163322	ABRAXAS1	-0.258055	-0.62123
hsa03440	Homologous recombination	KIRC	ENSG00000198763	MT-ND2	ENSG00000149311	ATM	-0.34476	-0.540365
hsa03440	Homologous recombination	KIRC	ENSG00000198763	MT-ND2	ENSG00000105393	BABAM1	-0.465062	-0.738094
hsa03440	Homologous recombination	KIRC	ENSG00000198763	MT-ND2	ENSG00000158019	BABAM2	-0.485689	-0.723653
hsa03440	Homologous recombination	KIRC	ENSG00000198763	MT-ND2	ENSG00000138376	BARD1	-0.375161	-0.490879
hsa03440	Homologous recombination	KIRC	ENSG00000198763	MT-ND2	ENSG00000197299	BLM	-0.280859	-0.419597
hsa03440	Homologous recombination	KIRC	ENSG00000198763	MT-ND2	ENSG00000012048	BRCA1	-0.370048	-0.457731
hsa03440	Homologous recombination	KIRC	ENSG00000198763	MT-ND2	ENSG00000139618	BRCA2	-0.381683	-0.384217
hsa03440	Homologous recombination	KIRC	ENSG00000198763	MT-ND2	ENSG00000185515	BRCC3	-0.434948	-0.6926
hsa03440	Homologous recombination	KIRC	ENSG00000198763	MT-ND2	ENSG00000136492	BRIP1	-0.210214	-0.258246
hsa03440	Homologous recombination	KIRC	ENSG00000198763	MT-ND2	ENSG00000154920	EME1	-0.200784	-0.272694
hsa03440	Homologous recombination	KIRC	ENSG00000198763	MT-ND2	ENSG00000020922	MRE11	-0.414294	-0.603923
hsa03440	Homologous recombination	KIRC	ENSG00000198763	MT-ND2	ENSG00000172732	MUS81	-0.386546	-0.666562
hsa03440	Homologous recombination	KIRC	ENSG00000198763	MT-ND2	ENSG00000104320	NBN	-0.280598	-0.619646
hsa03440	Homologous recombination	KIRC	ENSG00000198763	MT-ND2	ENSG00000083093	PALB2	-0.42398	-0.566716
hsa03440	Homologous recombination	KIRC	ENSG00000198763	MT-ND2	ENSG00000062822	POLD1	-0.406534	-0.628698
hsa03440	Homologous recombination	KIRC	ENSG00000198763	MT-ND2	ENSG00000106628	POLD2	-0.380468	-0.671264
hsa03440	Homologous recombination	KIRC	ENSG00000198763	MT-ND2	ENSG00000077514	POLD3	-0.417453	-0.219452
hsa03440	Homologous recombination	KIRC	ENSG00000198763	MT-ND2	ENSG00000175482	POLD4	-0.42184	-0.558757
hsa03440	Homologous recombination	KIRC	ENSG00000198763	MT-ND2	ENSG00000113522	RAD50	-0.339767	-0.586593
hsa03440	Homologous recombination	KIRC	ENSG00000198763	MT-ND2	ENSG00000051180	RAD51	-0.288035	-0.507355
hsa03440	Homologous recombination	KIRC	ENSG00000198763	MT-ND2	ENSG00000182185	RAD51B	-0.304869	-0.687933
hsa03440	Homologous recombination	KIRC	ENSG00000198763	MT-ND2	ENSG00000108384	RAD51C	-0.496468	-0.648132
hsa03440	Homologous recombination	KIRC	ENSG00000198763	MT-ND2	ENSG00000185379	RAD51D	-0.479425	-0.682043
hsa03440	Homologous recombination	KIRC	ENSG00000198763	MT-ND2	ENSG00000002016	RAD52	-0.201525	-0.499289
hsa03440	Homologous recombination	KIRC	ENSG00000198763	MT-ND2	ENSG00000197275	RAD54B	-0.155858	-0.566993
hsa03440	Homologous recombination	KIRC	ENSG00000198763	MT-ND2	ENSG00000085999	RAD54L	-0.248873	-0.280795
hsa03440	Homologous recombination	KIRC	ENSG00000198763	MT-ND2	ENSG00000101773	RBBP8	-0.240377	-0.659566
hsa03440	Homologous recombination	KIRC	ENSG00000198763	MT-ND2	ENSG00000132383	RPA1	-0.506835	-0.742184
hsa03440	Homologous recombination	KIRC	ENSG00000198763	MT-ND2	ENSG00000117748	RPA2	-0.508904	-0.68254
hsa03440	Homologous recombination	KIRC	ENSG00000198763	MT-ND2	ENSG00000106399	RPA3	-0.40528	-0.730241
hsa03440	Homologous recombination	KIRC	ENSG00000198763	MT-ND2	ENSG00000204086	RPA4	-0.108841	-0.266437
hsa03440	Homologous recombination	KIRC	ENSG00000198763	MT-ND2	ENSG00000127922	SEM1	-0.315948	-0.621591
hsa03440	Homologous recombination	KIRC	ENSG00000198763	MT-ND2	ENSG00000106028	SSBP1	-0.389453	-0.764631
hsa03440	Homologous recombination	KIRC	ENSG00000198763	MT-ND2	ENSG00000139351	SYCP3	-0.156001	0.00676979
hsa03440	Homologous recombination	KIRC	ENSG00000198763	MT-ND2	ENSG00000177302	TOP3A	-0.445604	-0.633934
hsa03440	Homologous recombination	KIRC	ENSG00000198763	MT-ND2	ENSG00000100038	TOP3B	-0.357047	-0.472264
hsa03440	Homologous recombination	KIRC	ENSG00000198763	MT-ND2	ENSG00000163781	TOPBP1	-0.440806	-0.578128
hsa03440	Homologous recombination	KIRC	ENSG00000198763	MT-ND2	ENSG00000087206	UIMC1	-0.44468	-0.669257
hsa03440	Homologous recombination	KIRC	ENSG00000198763	MT-ND2	ENSG00000196584	XRCC2	-0.208066	-0.281623
hsa03440	Homologous recombination	KIRC	ENSG00000198763	MT-ND2	ENSG00000126215	XRCC3	-0.203783	-0.492964
hsa03440	Homologous recombination	LUAD	ENSG00000170323	FABP4	ENSG00000163322	ABRAXAS1	0.126647	0.0961526
hsa03440	Homologous recombination	LUAD	ENSG00000170323	FABP4	ENSG00000149311	ATM	0.015047	-0.322658
hsa03440	Homologous recombination	LUAD	ENSG00000170323	FABP4	ENSG00000105393	BABAM1	0.0620937	0.453293
hsa03440	Homologous recombination	LUAD	ENSG00000170323	FABP4	ENSG00000158019	BABAM2	0.00381718	-0.241566
hsa03440	Homologous recombination	LUAD	ENSG00000170323	FABP4	ENSG00000138376	BARD1	-0.0656431	-0.200801
hsa03440	Homologous recombination	LUAD	ENSG00000170323	FABP4	ENSG00000197299	BLM	-0.0673996	-0.2206
hsa03440	Homologous recombination	LUAD	ENSG00000170323	FABP4	ENSG00000012048	BRCA1	-0.054042	-0.294693
hsa03440	Homologous recombination	LUAD	ENSG00000170323	FABP4	ENSG00000139618	BRCA2	-0.0756354	-0.232719
hsa03440	Homologous recombination	LUAD	ENSG00000170323	FABP4	ENSG00000185515	BRCC3	-0.00468661	-0.202818
hsa03440	Homologous recombination	LUAD	ENSG00000170323	FABP4	ENSG00000136492	BRIP1	-0.047761	-0.30333
hsa03440	Homologous recombination	LUAD	ENSG00000170323	FABP4	ENSG00000154920	EME1	-0.0834891	-0.178958
hsa03440	Homologous recombination	LUAD	ENSG00000170323	FABP4	ENSG00000020922	MRE11	0.00424543	-0.271459
hsa03440	Homologous recombination	LUAD	ENSG00000170323	FABP4	ENSG00000172732	MUS81	-0.00336321	0.0489886
hsa03440	Homologous recombination	LUAD	ENSG00000170323	FABP4	ENSG00000104320	NBN	0.0715462	-0.086787
hsa03440	Homologous recombination	LUAD	ENSG00000170323	FABP4	ENSG00000083093	PALB2	7.08642e-05	-0.259103
hsa03440	Homologous recombination	LUAD	ENSG00000170323	FABP4	ENSG00000062822	POLD1	-0.0231411	-0.276232
hsa03440	Homologous recombination	LUAD	ENSG00000170323	FABP4	ENSG00000106628	POLD2	-0.0203098	0.0100931
hsa03440	Homologous recombination	LUAD	ENSG00000170323	FABP4	ENSG00000077514	POLD3	-0.0219795	-0.153583
hsa03440	Homologous recombination	LUAD	ENSG00000170323	FABP4	ENSG00000175482	POLD4	-0.0221463	0.403245
hsa03440	Homologous recombination	LUAD	ENSG00000170323	FABP4	ENSG00000113522	RAD50	0.0179136	-0.38125
hsa03440	Homologous recombination	LUAD	ENSG00000170323	FABP4	ENSG00000051180	RAD51	-0.0652628	-0.0434625
hsa03440	Homologous recombination	LUAD	ENSG00000170323	FABP4	ENSG00000182185	RAD51B	0.0306025	0.138235
hsa03440	Homologous recombination	LUAD	ENSG00000170323	FABP4	ENSG00000108384	RAD51C	-0.0133508	0.0399233
hsa03440	Homologous recombination	LUAD	ENSG00000170323	FABP4	ENSG00000185379	RAD51D	0.0101445	-0.171812
hsa03440	Homologous recombination	LUAD	ENSG00000170323	FABP4	ENSG00000002016	RAD52	-0.0240904	-0.244153
hsa03440	Homologous recombination	LUAD	ENSG00000170323	FABP4	ENSG00000197275	RAD54B	-0.0783899	-0.142199
hsa03440	Homologous recombination	LUAD	ENSG00000170323	FABP4	ENSG00000085999	RAD54L	-0.0879228	-0.0675685
hsa03440	Homologous recombination	LUAD	ENSG00000170323	FABP4	ENSG00000101773	RBBP8	0.00489214	0.00287503
hsa03440	Homologous recombination	LUAD	ENSG00000170323	FABP4	ENSG00000132383	RPA1	0.0811248	-0.167833
hsa03440	Homologous recombination	LUAD	ENSG00000170323	FABP4	ENSG00000117748	RPA2	0.0427836	0.0993783
hsa03440	Homologous recombination	LUAD	ENSG00000170323	FABP4	ENSG00000106399	RPA3	-0.0013531	0.311901
hsa03440	Homologous recombination	LUAD	ENSG00000170323	FABP4	ENSG00000204086	RPA4	-0.0174606	-0.145683
hsa03440	Homologous recombination	LUAD	ENSG00000170323	FABP4	ENSG00000127922	SEM1	-0.0752473	0.200419
hsa03440	Homologous recombination	LUAD	ENSG00000170323	FABP4	ENSG00000106028	SSBP1	-0.0306522	0.424699
hsa03440	Homologous recombination	LUAD	ENSG00000170323	FABP4	ENSG00000139351	SYCP3	-0.0158414	-0.213053
hsa03440	Homologous recombination	LUAD	ENSG00000170323	FABP4	ENSG00000177302	TOP3A	0.0384831	-0.371517
hsa03440	Homologous recombination	LUAD	ENSG00000170323	FABP4	ENSG00000100038	TOP3B	-0.0264175	-0.132139
hsa03440	Homologous recombination	LUAD	ENSG00000170323	FABP4	ENSG00000163781	TOPBP1	-0.0628678	-0.352859
hsa03440	Homologous recombination	LUAD	ENSG00000170323	FABP4	ENSG00000087206	UIMC1	0.0550934	-0.160248
hsa03440	Homologous recombination	LUAD	ENSG00000170323	FABP4	ENSG00000196584	XRCC2	-0.0699313	-0.219368
hsa03440	Homologous recombination	LUAD	ENSG00000170323	FABP4	ENSG00000126215	XRCC3	0.0127376	-0.121133
hsa03440	Homologous recombination	LUAD	ENSG00000167588	GPD1	ENSG00000163322	ABRAXAS1	0.0238233	-0.230663
hsa03440	Homologous recombination	LUAD	ENSG00000167588	GPD1	ENSG00000149311	ATM	-0.0373318	-0.19864
hsa03440	Homologous recombination	LUAD	ENSG00000167588	GPD1	ENSG00000105393	BABAM1	0.0837358	0.130475
hsa03440	Homologous recombination	LUAD	ENSG00000167588	GPD1	ENSG00000158019	BABAM2	0.0186687	-0.0353702
hsa03440	Homologous recombination	LUAD	ENSG00000167588	GPD1	ENSG00000138376	BARD1	-0.0902111	-0.246878
hsa03440	Homologous recombination	LUAD	ENSG00000167588	GPD1	ENSG00000197299	BLM	-0.10511	0.00668308
hsa03440	Homologous recombination	LUAD	ENSG00000167588	GPD1	ENSG00000012048	BRCA1	-0.111859	-0.288935
hsa03440	Homologous recombination	LUAD	ENSG00000167588	GPD1	ENSG00000139618	BRCA2	-0.11971	-0.184495
hsa03440	Homologous recombination	LUAD	ENSG00000167588	GPD1	ENSG00000185515	BRCC3	0.0222109	0.0452385
hsa03440	Homologous recombination	LUAD	ENSG00000167588	GPD1	ENSG00000136492	BRIP1	-0.109864	-0.209815
hsa03440	Homologous recombination	LUAD	ENSG00000167588	GPD1	ENSG00000154920	EME1	-0.129506	-0.0325537
hsa03440	Homologous recombination	LUAD	ENSG00000167588	GPD1	ENSG00000020922	MRE11	-0.0806042	-0.316769
hsa03440	Homologous recombination	LUAD	ENSG00000167588	GPD1	ENSG00000172732	MUS81	-0.0143161	-0.013991
hsa03440	Homologous recombination	LUAD	ENSG00000167588	GPD1	ENSG00000104320	NBN	-0.0124136	-0.340204
hsa03440	Homologous recombination	LUAD	ENSG00000167588	GPD1	ENSG00000083093	PALB2	-0.0131353	-0.0387764
hsa03440	Homologous recombination	LUAD	ENSG00000167588	GPD1	ENSG00000062822	POLD1	-0.0919792	0.133363
hsa03440	Homologous recombination	LUAD	ENSG00000167588	GPD1	ENSG00000106628	POLD2	-0.0750181	-0.0695507
hsa03440	Homologous recombination	LUAD	ENSG00000167588	GPD1	ENSG00000077514	POLD3	-0.0243703	-0.162808
hsa03440	Homologous recombination	LUAD	ENSG00000167588	GPD1	ENSG00000175482	POLD4	0.112589	0.52839
hsa03440	Homologous recombination	LUAD	ENSG00000167588	GPD1	ENSG00000113522	RAD50	-0.00976059	-0.3542
hsa03440	Homologous recombination	LUAD	ENSG00000167588	GPD1	ENSG00000051180	RAD51	-0.106069	-0.00512907
hsa03440	Homologous recombination	LUAD	ENSG00000167588	GPD1	ENSG00000182185	RAD51B	0.011085	-0.0853662
hsa03440	Homologous recombination	LUAD	ENSG00000167588	GPD1	ENSG00000108384	RAD51C	-0.0263831	-0.148146
hsa03440	Homologous recombination	LUAD	ENSG00000167588	GPD1	ENSG00000185379	RAD51D	0.0193102	-0.164216
hsa03440	Homologous recombination	LUAD	ENSG00000167588	GPD1	ENSG00000002016	RAD52	-0.0526431	-0.288091
hsa03440	Homologous recombination	LUAD	ENSG00000167588	GPD1	ENSG00000197275	RAD54B	-0.166092	-0.303477
hsa03440	Homologous recombination	LUAD	ENSG00000167588	GPD1	ENSG00000085999	RAD54L	-0.105794	0.0384247
hsa03440	Homologous recombination	LUAD	ENSG00000167588	GPD1	ENSG00000101773	RBBP8	-0.0118411	-0.263923
hsa03440	Homologous recombination	LUAD	ENSG00000167588	GPD1	ENSG00000132383	RPA1	0.0231342	-0.150842
hsa03440	Homologous recombination	LUAD	ENSG00000167588	GPD1	ENSG00000117748	RPA2	0.0704823	-0.0419832
hsa03440	Homologous recombination	LUAD	ENSG00000167588	GPD1	ENSG00000106399	RPA3	-0.0113084	-0.101942
hsa03440	Homologous recombination	LUAD	ENSG00000167588	GPD1	ENSG00000204086	RPA4	-0.0367418	-0.124666
hsa03440	Homologous recombination	LUAD	ENSG00000167588	GPD1	ENSG00000127922	SEM1	-0.107863	-0.232003
hsa03440	Homologous recombination	LUAD	ENSG00000167588	GPD1	ENSG00000106028	SSBP1	-0.0706881	-0.0548908
hsa03440	Homologous recombination	LUAD	ENSG00000167588	GPD1	ENSG00000139351	SYCP3	-0.0558141	-0.175639
hsa03440	Homologous recombination	LUAD	ENSG00000167588	GPD1	ENSG00000177302	TOP3A	-0.02752	-0.0781084
hsa03440	Homologous recombination	LUAD	ENSG00000167588	GPD1	ENSG00000100038	TOP3B	-0.0614552	-0.0877964
hsa03440	Homologous recombination	LUAD	ENSG00000167588	GPD1	ENSG00000163781	TOPBP1	-0.103594	-0.204934
hsa03440	Homologous recombination	LUAD	ENSG00000167588	GPD1	ENSG00000087206	UIMC1	0.0298396	-0.26659
hsa03440	Homologous recombination	LUAD	ENSG00000167588	GPD1	ENSG00000196584	XRCC2	-0.159345	-0.1488
hsa03440	Homologous recombination	LUAD	ENSG00000167588	GPD1	ENSG00000126215	XRCC3	-0.0276403	-0.0458333
hsa03440	Homologous recombination	LUAD	ENSG00000168484	SFTPC	ENSG00000163322	ABRAXAS1	0.0307282	0.0578498
hsa03440	Homologous recombination	LUAD	ENSG00000168484	SFTPC	ENSG00000149311	ATM	-0.0434839	-0.372639
hsa03440	Homologous recombination	LUAD	ENSG00000168484	SFTPC	ENSG00000105393	BABAM1	-0.0286694	0.38285
hsa03440	Homologous recombination	LUAD	ENSG00000168484	SFTPC	ENSG00000158019	BABAM2	-0.0220044	0.131746
hsa03440	Homologous recombination	LUAD	ENSG00000168484	SFTPC	ENSG00000138376	BARD1	-0.155125	-0.288345
hsa03440	Homologous recombination	LUAD	ENSG00000168484	SFTPC	ENSG00000197299	BLM	-0.144327	-0.203403
hsa03440	Homologous recombination	LUAD	ENSG00000168484	SFTPC	ENSG00000012048	BRCA1	-0.156435	-0.304875
hsa03440	Homologous recombination	LUAD	ENSG00000168484	SFTPC	ENSG00000139618	BRCA2	-0.14507	-0.18772
hsa03440	Homologous recombination	LUAD	ENSG00000168484	SFTPC	ENSG00000185515	BRCC3	-0.0709951	-0.0285597
hsa03440	Homologous recombination	LUAD	ENSG00000168484	SFTPC	ENSG00000136492	BRIP1	-0.172882	-0.250429
hsa03440	Homologous recombination	LUAD	ENSG00000168484	SFTPC	ENSG00000154920	EME1	-0.172086	-0.190421
hsa03440	Homologous recombination	LUAD	ENSG00000168484	SFTPC	ENSG00000020922	MRE11	-0.119786	-0.292706
hsa03440	Homologous recombination	LUAD	ENSG00000168484	SFTPC	ENSG00000172732	MUS81	-0.0529636	0.0274456
hsa03440	Homologous recombination	LUAD	ENSG00000168484	SFTPC	ENSG00000104320	NBN	-0.0947583	0.0381913
hsa03440	Homologous recombination	LUAD	ENSG00000168484	SFTPC	ENSG00000083093	PALB2	-0.106208	0.03771
hsa03440	Homologous recombination	LUAD	ENSG00000168484	SFTPC	ENSG00000062822	POLD1	-0.102282	0.0881858
hsa03440	Homologous recombination	LUAD	ENSG00000168484	SFTPC	ENSG00000106628	POLD2	-0.102054	0.151561
hsa03440	Homologous recombination	LUAD	ENSG00000168484	SFTPC	ENSG00000077514	POLD3	-0.106329	-0.0542282
hsa03440	Homologous recombination	LUAD	ENSG00000168484	SFTPC	ENSG00000175482	POLD4	-0.0158448	0.0962839
hsa03440	Homologous recombination	LUAD	ENSG00000168484	SFTPC	ENSG00000113522	RAD50	-0.0358544	-0.265421
hsa03440	Homologous recombination	LUAD	ENSG00000168484	SFTPC	ENSG00000051180	RAD51	-0.173836	0.0101422
hsa03440	Homologous recombination	LUAD	ENSG00000168484	SFTPC	ENSG00000182185	RAD51B	-0.0121988	-0.0193052
hsa03440	Homologous recombination	LUAD	ENSG00000168484	SFTPC	ENSG00000108384	RAD51C	-0.118751	0.115108
hsa03440	Homologous recombination	LUAD	ENSG00000168484	SFTPC	ENSG00000185379	RAD51D	-0.101577	0.00607806
hsa03440	Homologous recombination	LUAD	ENSG00000168484	SFTPC	ENSG00000002016	RAD52	-0.02121	-0.262087
hsa03440	Homologous recombination	LUAD	ENSG00000168484	SFTPC	ENSG00000197275	RAD54B	-0.167896	-0.136597
hsa03440	Homologous recombination	LUAD	ENSG00000168484	SFTPC	ENSG00000085999	RAD54L	-0.163586	-0.131165
hsa03440	Homologous recombination	LUAD	ENSG00000168484	SFTPC	ENSG00000101773	RBBP8	-0.0945861	0.283842
hsa03440	Homologous recombination	LUAD	ENSG00000168484	SFTPC	ENSG00000132383	RPA1	-0.0492201	0.178449
hsa03440	Homologous recombination	LUAD	ENSG00000168484	SFTPC	ENSG00000117748	RPA2	0.0493213	0.15504
hsa03440	Homologous recombination	LUAD	ENSG00000168484	SFTPC	ENSG00000106399	RPA3	-0.111663	0.150264
hsa03440	Homologous recombination	LUAD	ENSG00000168484	SFTPC	ENSG00000204086	RPA4	-0.0293751	-0.00182219
hsa03440	Homologous recombination	LUAD	ENSG00000168484	SFTPC	ENSG00000127922	SEM1	-0.139155	0.196529
hsa03440	Homologous recombination	LUAD	ENSG00000168484	SFTPC	ENSG00000106028	SSBP1	-0.104343	0.282644
hsa03440	Homologous recombination	LUAD	ENSG00000168484	SFTPC	ENSG00000139351	SYCP3	-0.0250888	-0.085093
hsa03440	Homologous recombination	LUAD	ENSG00000168484	SFTPC	ENSG00000177302	TOP3A	-0.0517665	-0.164181
hsa03440	Homologous recombination	LUAD	ENSG00000168484	SFTPC	ENSG00000100038	TOP3B	-0.0658462	-0.0371197
hsa03440	Homologous recombination	LUAD	ENSG00000168484	SFTPC	ENSG00000163781	TOPBP1	-0.148598	-0.173561
hsa03440	Homologous recombination	LUAD	ENSG00000168484	SFTPC	ENSG00000087206	UIMC1	-0.010505	0.0200647
hsa03440	Homologous recombination	LUAD	ENSG00000168484	SFTPC	ENSG00000196584	XRCC2	-0.1639	-0.217149
hsa03440	Homologous recombination	LUAD	ENSG00000168484	SFTPC	ENSG00000126215	XRCC3	-0.0129528	-0.156528
hsa03440	Homologous recombination	PRAD	ENSG00000198712	MT-CO2	ENSG00000163322	ABRAXAS1	-0.416633	-0.750078
hsa03440	Homologous recombination	PRAD	ENSG00000198712	MT-CO2	ENSG00000149311	ATM	-0.513782	-0.653664
hsa03440	Homologous recombination	PRAD	ENSG00000198712	MT-CO2	ENSG00000105393	BABAM1	-0.333556	-0.537112
hsa03440	Homologous recombination	PRAD	ENSG00000198712	MT-CO2	ENSG00000158019	BABAM2	-0.50945	-0.466758
hsa03440	Homologous recombination	PRAD	ENSG00000198712	MT-CO2	ENSG00000138376	BARD1	-0.415731	-0.623134
hsa03440	Homologous recombination	PRAD	ENSG00000198712	MT-CO2	ENSG00000197299	BLM	-0.262069	-0.342385
hsa03440	Homologous recombination	PRAD	ENSG00000198712	MT-CO2	ENSG00000012048	BRCA1	-0.356696	-0.489001
hsa03440	Homologous recombination	PRAD	ENSG00000198712	MT-CO2	ENSG00000139618	BRCA2	-0.249956	-0.43322
hsa03440	Homologous recombination	PRAD	ENSG00000198712	MT-CO2	ENSG00000185515	BRCC3	-0.541889	-0.722742
hsa03440	Homologous recombination	PRAD	ENSG00000198712	MT-CO2	ENSG00000136492	BRIP1	-0.193325	-0.364265
hsa03440	Homologous recombination	PRAD	ENSG00000198712	MT-CO2	ENSG00000154920	EME1	-0.154908	-0.134105
hsa03440	Homologous recombination	PRAD	ENSG00000198712	MT-CO2	ENSG00000020922	MRE11	-0.548534	-0.674963
hsa03440	Homologous recombination	PRAD	ENSG00000198712	MT-CO2	ENSG00000172732	MUS81	-0.477095	-0.714023
hsa03440	Homologous recombination	PRAD	ENSG00000198712	MT-CO2	ENSG00000104320	NBN	-0.481853	-0.691788
hsa03440	Homologous recombination	PRAD	ENSG00000198712	MT-CO2	ENSG00000083093	PALB2	-0.556296	-0.753701
hsa03440	Homologous recombination	PRAD	ENSG00000198712	MT-CO2	ENSG00000062822	POLD1	-0.351476	-0.474791
hsa03440	Homologous recombination	PRAD	ENSG00000198712	MT-CO2	ENSG00000106628	POLD2	-0.300565	-0.254421
hsa03440	Homologous recombination	PRAD	ENSG00000198712	MT-CO2	ENSG00000077514	POLD3	-0.544145	-0.721794
hsa03440	Homologous recombination	PRAD	ENSG00000198712	MT-CO2	ENSG00000175482	POLD4	-0.204055	-0.467458
hsa03440	Homologous recombination	PRAD	ENSG00000198712	MT-CO2	ENSG00000113522	RAD50	-0.535653	-0.657916
hsa03440	Homologous recombination	PRAD	ENSG00000198712	MT-CO2	ENSG00000051180	RAD51	-0.126754	-0.352055
hsa03440	Homologous recombination	PRAD	ENSG00000198712	MT-CO2	ENSG00000182185	RAD51B	-0.332185	-0.672882
hsa03440	Homologous recombination	PRAD	ENSG00000198712	MT-CO2	ENSG00000108384	RAD51C	-0.496265	-0.614882
hsa03440	Homologous recombination	PRAD	ENSG00000198712	MT-CO2	ENSG00000185379	RAD51D	-0.572195	-0.658072
hsa03440	Homologous recombination	PRAD	ENSG00000198712	MT-CO2	ENSG00000002016	RAD52	-0.462964	-0.696468
hsa03440	Homologous recombination	PRAD	ENSG00000198712	MT-CO2	ENSG00000197275	RAD54B	-0.241879	-0.766649
hsa03440	Homologous recombination	PRAD	ENSG00000198712	MT-CO2	ENSG00000085999	RAD54L	-0.147082	-0.0438234
hsa03440	Homologous recombination	PRAD	ENSG00000198712	MT-CO2	ENSG00000101773	RBBP8	-0.466137	-0.857128
hsa03440	Homologous recombination	PRAD	ENSG00000198712	MT-CO2	ENSG00000132383	RPA1	-0.603611	-0.677194
hsa03440	Homologous recombination	PRAD	ENSG00000198712	MT-CO2	ENSG00000117748	RPA2	-0.588558	-0.733239
hsa03440	Homologous recombination	PRAD	ENSG00000198712	MT-CO2	ENSG00000106399	RPA3	-0.422309	-0.713586
hsa03440	Homologous recombination	PRAD	ENSG00000198712	MT-CO2	ENSG00000204086	RPA4	-0.0270365	0.30345
hsa03440	Homologous recombination	PRAD	ENSG00000198712	MT-CO2	ENSG00000127922	SEM1	-0.0200049	-0.352719
hsa03440	Homologous recombination	PRAD	ENSG00000198712	MT-CO2	ENSG00000106028	SSBP1	-0.398397	-0.58597
hsa03440	Homologous recombination	PRAD	ENSG00000198712	MT-CO2	ENSG00000139351	SYCP3	-0.302945	-0.453964
hsa03440	Homologous recombination	PRAD	ENSG00000198712	MT-CO2	ENSG00000177302	TOP3A	-0.536385	-0.612417
hsa03440	Homologous recombination	PRAD	ENSG00000198712	MT-CO2	ENSG00000100038	TOP3B	-0.361376	-0.581926
hsa03440	Homologous recombination	PRAD	ENSG00000198712	MT-CO2	ENSG00000163781	TOPBP1	-0.471152	-0.666463
hsa03440	Homologous recombination	PRAD	ENSG00000198712	MT-CO2	ENSG00000087206	UIMC1	-0.516144	-0.672429
hsa03440	Homologous recombination	PRAD	ENSG00000198712	MT-CO2	ENSG00000196584	XRCC2	-0.252677	-0.419298
hsa03440	Homologous recombination	PRAD	ENSG00000198712	MT-CO2	ENSG00000126215	XRCC3	-0.287457	-0.497804
hsa03440	Homologous recombination	THCA	ENSG00000198712	MT-CO2	ENSG00000163322	ABRAXAS1	-0.525519	-0.298338
hsa03440	Homologous recombination	THCA	ENSG00000198712	MT-CO2	ENSG00000149311	ATM	-0.593898	-0.467287
hsa03440	Homologous recombination	THCA	ENSG00000198712	MT-CO2	ENSG00000105393	BABAM1	-0.430718	-0.450613
hsa03440	Homologous recombination	THCA	ENSG00000198712	MT-CO2	ENSG00000158019	BABAM2	-0.635853	-0.432807
hsa03440	Homologous recombination	THCA	ENSG00000198712	MT-CO2	ENSG00000138376	BARD1	-0.482433	-0.571844
hsa03440	Homologous recombination	THCA	ENSG00000198712	MT-CO2	ENSG00000197299	BLM	-0.508483	-0.51026
hsa03440	Homologous recombination	THCA	ENSG00000198712	MT-CO2	ENSG00000012048	BRCA1	-0.300506	-0.29965
hsa03440	Homologous recombination	THCA	ENSG00000198712	MT-CO2	ENSG00000139618	BRCA2	-0.411667	-0.507183
hsa03440	Homologous recombination	THCA	ENSG00000198712	MT-CO2	ENSG00000185515	BRCC3	-0.562698	-0.246037
hsa03440	Homologous recombination	THCA	ENSG00000198712	MT-CO2	ENSG00000136492	BRIP1	-0.247642	-0.428081
hsa03440	Homologous recombination	THCA	ENSG00000198712	MT-CO2	ENSG00000154920	EME1	-0.282701	-0.495219
hsa03440	Homologous recombination	THCA	ENSG00000198712	MT-CO2	ENSG00000020922	MRE11	-0.597947	-0.342854
hsa03440	Homologous recombination	THCA	ENSG00000198712	MT-CO2	ENSG00000172732	MUS81	-0.638036	-0.3295
hsa03440	Homologous recombination	THCA	ENSG00000198712	MT-CO2	ENSG00000104320	NBN	-0.584756	-0.334797
hsa03440	Homologous recombination	THCA	ENSG00000198712	MT-CO2	ENSG00000083093	PALB2	-0.51342	-0.0981548
hsa03440	Homologous recombination	THCA	ENSG00000198712	MT-CO2	ENSG00000062822	POLD1	-0.509935	-0.460887
hsa03440	Homologous recombination	THCA	ENSG00000198712	MT-CO2	ENSG00000106628	POLD2	-0.458169	-0.228676
hsa03440	Homologous recombination	THCA	ENSG00000198712	MT-CO2	ENSG00000077514	POLD3	-0.640798	-0.36308
hsa03440	Homologous recombination	THCA	ENSG00000198712	MT-CO2	ENSG00000175482	POLD4	-0.634319	-0.660502
hsa03440	Homologous recombination	THCA	ENSG00000198712	MT-CO2	ENSG00000113522	RAD50	-0.526946	-0.278983
hsa03440	Homologous recombination	THCA	ENSG00000198712	MT-CO2	ENSG00000051180	RAD51	-0.415627	-0.538725
hsa03440	Homologous recombination	THCA	ENSG00000198712	MT-CO2	ENSG00000182185	RAD51B	-0.528019	-0.476559
hsa03440	Homologous recombination	THCA	ENSG00000198712	MT-CO2	ENSG00000108384	RAD51C	-0.584794	-0.529318
hsa03440	Homologous recombination	THCA	ENSG00000198712	MT-CO2	ENSG00000185379	RAD51D	-0.505213	-0.217808
hsa03440	Homologous recombination	THCA	ENSG00000198712	MT-CO2	ENSG00000002016	RAD52	-0.500818	-0.0248227
hsa03440	Homologous recombination	THCA	ENSG00000198712	MT-CO2	ENSG00000197275	RAD54B	-0.341157	-0.175418
hsa03440	Homologous recombination	THCA	ENSG00000198712	MT-CO2	ENSG00000085999	RAD54L	-0.369066	-0.444784
hsa03440	Homologous recombination	THCA	ENSG00000198712	MT-CO2	ENSG00000101773	RBBP8	-0.446398	-0.272144
hsa03440	Homologous recombination	THCA	ENSG00000198712	MT-CO2	ENSG00000132383	RPA1	-0.610888	-0.419496
hsa03440	Homologous recombination	THCA	ENSG00000198712	MT-CO2	ENSG00000117748	RPA2	-0.57799	-0.35209
hsa03440	Homologous recombination	THCA	ENSG00000198712	MT-CO2	ENSG00000106399	RPA3	-0.478222	-0.377458
hsa03440	Homologous recombination	THCA	ENSG00000198712	MT-CO2	ENSG00000204086	RPA4	-0.115994	-0.140873
hsa03440	Homologous recombination	THCA	ENSG00000198712	MT-CO2	ENSG00000127922	SEM1	-0.399985	-0.218937
hsa03440	Homologous recombination	THCA	ENSG00000198712	MT-CO2	ENSG00000106028	SSBP1	-0.569991	-0.265719
hsa03440	Homologous recombination	THCA	ENSG00000198712	MT-CO2	ENSG00000139351	SYCP3	-0.31777	-0.0923065
hsa03440	Homologous recombination	THCA	ENSG00000198712	MT-CO2	ENSG00000177302	TOP3A	-0.6038	-0.369134
hsa03440	Homologous recombination	THCA	ENSG00000198712	MT-CO2	ENSG00000100038	TOP3B	-0.466591	-0.137507
hsa03440	Homologous recombination	THCA	ENSG00000198712	MT-CO2	ENSG00000163781	TOPBP1	-0.546283	-0.425979
hsa03440	Homologous recombination	THCA	ENSG00000198712	MT-CO2	ENSG00000087206	UIMC1	-0.646318	-0.436163
hsa03440	Homologous recombination	THCA	ENSG00000198712	MT-CO2	ENSG00000196584	XRCC2	-0.270429	-0.433942
hsa03440	Homologous recombination	THCA	ENSG00000198712	MT-CO2	ENSG00000126215	XRCC3	-0.448714	-0.21544
hsa03460	Fanconi anemia pathway	BRCA	ENSG00000161649	CD300LG	ENSG00000175054	ATR	-0.0254049	-0.479291
hsa03460	Fanconi anemia pathway	BRCA	ENSG00000161649	CD300LG	ENSG00000164053	ATRIP	0.0548515	-0.284547
hsa03460	Fanconi anemia pathway	BRCA	ENSG00000161649	CD300LG	ENSG00000197299	BLM	-0.134132	-0.493841
hsa03460	Fanconi anemia pathway	BRCA	ENSG00000161649	CD300LG	ENSG00000012048	BRCA1	-0.113157	-0.417948
hsa03460	Fanconi anemia pathway	BRCA	ENSG00000161649	CD300LG	ENSG00000139618	BRCA2	-0.108816	-0.451133
hsa03460	Fanconi anemia pathway	BRCA	ENSG00000161649	CD300LG	ENSG00000136492	BRIP1	-0.126497	-0.50671
hsa03460	Fanconi anemia pathway	BRCA	ENSG00000161649	CD300LG	ENSG00000175279	CENPS	-0.154824	-0.532705
hsa03460	Fanconi anemia pathway	BRCA	ENSG00000161649	CD300LG	ENSG00000251503	CENPS-CORT	-0.0914304	-0.439015
hsa03460	Fanconi anemia pathway	BRCA	ENSG00000161649	CD300LG	ENSG00000169689	CENPX	-0.136572	-0.436245
hsa03460	Fanconi anemia pathway	BRCA	ENSG00000161649	CD300LG	ENSG00000154920	EME1	-0.142221	-0.498274
hsa03460	Fanconi anemia pathway	BRCA	ENSG00000161649	CD300LG	ENSG00000197774	EME2	-0.00216078	-0.421691
hsa03460	Fanconi anemia pathway	BRCA	ENSG00000161649	CD300LG	ENSG00000012061	ERCC1	0.0222748	-0.524103
hsa03460	Fanconi anemia pathway	BRCA	ENSG00000161649	CD300LG	ENSG00000175595	ERCC4	-0.045554	-0.312964
hsa03460	Fanconi anemia pathway	BRCA	ENSG00000161649	CD300LG	ENSG00000185504	FAAP100	-0.0186213	-0.427815
hsa03460	Fanconi anemia pathway	BRCA	ENSG00000161649	CD300LG	ENSG00000131944	FAAP24	-0.0814466	-0.485482
hsa03460	Fanconi anemia pathway	BRCA	ENSG00000161649	CD300LG	ENSG00000198690	FAN1	0.00438356	-0.304654
hsa03460	Fanconi anemia pathway	BRCA	ENSG00000161649	CD300LG	ENSG00000187741	FANCA	-0.148615	-0.470424
hsa03460	Fanconi anemia pathway	BRCA	ENSG00000161649	CD300LG	ENSG00000181544	FANCB	-0.130803	-0.452902
hsa03460	Fanconi anemia pathway	BRCA	ENSG00000161649	CD300LG	ENSG00000158169	FANCC	-0.106933	-0.583049
hsa03460	Fanconi anemia pathway	BRCA	ENSG00000161649	CD300LG	ENSG00000144554	FANCD2	-0.135127	-0.603223
hsa03460	Fanconi anemia pathway	BRCA	ENSG00000161649	CD300LG	ENSG00000112039	FANCE	-0.0810417	-0.26158
hsa03460	Fanconi anemia pathway	BRCA	ENSG00000161649	CD300LG	ENSG00000183161	FANCF	-0.0787262	-0.602239
hsa03460	Fanconi anemia pathway	BRCA	ENSG00000161649	CD300LG	ENSG00000221829	FANCG	-0.100712	-0.586121
hsa03460	Fanconi anemia pathway	BRCA	ENSG00000161649	CD300LG	ENSG00000140525	FANCI	-0.151375	-0.520783
hsa03460	Fanconi anemia pathway	BRCA	ENSG00000161649	CD300LG	ENSG00000115392	FANCL	-0.0147496	-0.594929
hsa03460	Fanconi anemia pathway	BRCA	ENSG00000161649	CD300LG	ENSG00000187790	FANCM	0.0112696	-0.377911
hsa03460	Fanconi anemia pathway	BRCA	ENSG00000161649	CD300LG	ENSG00000114315	HES1	0.029053	-0.489065
hsa03460	Fanconi anemia pathway	BRCA	ENSG00000161649	CD300LG	ENSG00000076242	MLH1	-0.0156148	-0.528582
hsa03460	Fanconi anemia pathway	BRCA	ENSG00000161649	CD300LG	ENSG00000172732	MUS81	0.0183918	-0.463159
hsa03460	Fanconi anemia pathway	BRCA	ENSG00000161649	CD300LG	ENSG00000083093	PALB2	-0.0898979	-0.519831
hsa03460	Fanconi anemia pathway	BRCA	ENSG00000161649	CD300LG	ENSG00000122512	PMS2	-0.0356979	-0.436911
hsa03460	Fanconi anemia pathway	BRCA	ENSG00000161649	CD300LG	ENSG00000170734	POLH	-0.0477953	-0.387584
hsa03460	Fanconi anemia pathway	BRCA	ENSG00000161649	CD300LG	ENSG00000101751	POLI	0.0460028	-0.142114
hsa03460	Fanconi anemia pathway	BRCA	ENSG00000161649	CD300LG	ENSG00000122008	POLK	0.0894476	-0.202485
hsa03460	Fanconi anemia pathway	BRCA	ENSG00000161649	CD300LG	ENSG00000130997	POLN	0.047773	0.404358
hsa03460	Fanconi anemia pathway	BRCA	ENSG00000161649	CD300LG	ENSG00000051180	RAD51	-0.19873	-0.478965
hsa03460	Fanconi anemia pathway	BRCA	ENSG00000161649	CD300LG	ENSG00000108384	RAD51C	-0.135452	-0.546366
hsa03460	Fanconi anemia pathway	BRCA	ENSG00000161649	CD300LG	ENSG00000135945	REV1	0.0832286	-0.420506
hsa03460	Fanconi anemia pathway	BRCA	ENSG00000161649	CD300LG	ENSG00000009413	REV3L	0.0741539	0.116292
hsa03460	Fanconi anemia pathway	BRCA	ENSG00000161649	CD300LG	ENSG00000178966	RMI1	-0.106428	-0.520997
hsa03460	Fanconi anemia pathway	BRCA	ENSG00000161649	CD300LG	ENSG00000175643	RMI2	-0.175383	-0.588326
hsa03460	Fanconi anemia pathway	BRCA	ENSG00000161649	CD300LG	ENSG00000132383	RPA1	-0.0466904	-0.534636
hsa03460	Fanconi anemia pathway	BRCA	ENSG00000161649	CD300LG	ENSG00000117748	RPA2	0.00901802	-0.538645
hsa03460	Fanconi anemia pathway	BRCA	ENSG00000161649	CD300LG	ENSG00000106399	RPA3	-0.110023	-0.498991
hsa03460	Fanconi anemia pathway	BRCA	ENSG00000161649	CD300LG	ENSG00000204086	RPA4	-0.0619565	0.0582759
hsa03460	Fanconi anemia pathway	BRCA	ENSG00000161649	CD300LG	ENSG00000132207	SLX1A	-0.0212106	-0.101069
hsa03460	Fanconi anemia pathway	BRCA	ENSG00000161649	CD300LG	ENSG00000181625	SLX1B	-0.010069	-0.0220512
hsa03460	Fanconi anemia pathway	BRCA	ENSG00000161649	CD300LG	ENSG00000188827	SLX4	-0.0602635	-0.369324
hsa03460	Fanconi anemia pathway	BRCA	ENSG00000161649	CD300LG	ENSG00000100726	TELO2	0.0351815	-0.374093
hsa03460	Fanconi anemia pathway	BRCA	ENSG00000161649	CD300LG	ENSG00000177302	TOP3A	-0.0255591	-0.442594
hsa03460	Fanconi anemia pathway	BRCA	ENSG00000161649	CD300LG	ENSG00000100038	TOP3B	0.0114297	-0.346608
hsa03460	Fanconi anemia pathway	BRCA	ENSG00000161649	CD300LG	ENSG00000077152	UBE2T	-0.221221	-0.53204
hsa03460	Fanconi anemia pathway	BRCA	ENSG00000161649	CD300LG	ENSG00000162607	USP1	-0.100283	-0.506976
hsa03460	Fanconi anemia pathway	BRCA	ENSG00000161649	CD300LG	ENSG00000114742	WDR48	0.033198	-0.456077
hsa03460	Fanconi anemia pathway	BRCA	ENSG00000180914	OXTR	ENSG00000175054	ATR	0.0815076	0.486081
hsa03460	Fanconi anemia pathway	BRCA	ENSG00000180914	OXTR	ENSG00000164053	ATRIP	0.0754579	0.50525
hsa03460	Fanconi anemia pathway	BRCA	ENSG00000180914	OXTR	ENSG00000197299	BLM	-0.0643221	0.300359
hsa03460	Fanconi anemia pathway	BRCA	ENSG00000180914	OXTR	ENSG00000012048	BRCA1	-0.0286273	0.332455
hsa03460	Fanconi anemia pathway	BRCA	ENSG00000180914	OXTR	ENSG00000139618	BRCA2	-0.055153	0.274046
hsa03460	Fanconi anemia pathway	BRCA	ENSG00000180914	OXTR	ENSG00000136492	BRIP1	-0.0435367	0.31625
hsa03460	Fanconi anemia pathway	BRCA	ENSG00000180914	OXTR	ENSG00000175279	CENPS	0.00180175	0.487729
hsa03460	Fanconi anemia pathway	BRCA	ENSG00000180914	OXTR	ENSG00000251503	CENPS-CORT	0.0154007	0.488792
hsa03460	Fanconi anemia pathway	BRCA	ENSG00000180914	OXTR	ENSG00000169689	CENPX	-0.0460045	0.46281
hsa03460	Fanconi anemia pathway	BRCA	ENSG00000180914	OXTR	ENSG00000154920	EME1	-0.0344857	0.254648
hsa03460	Fanconi anemia pathway	BRCA	ENSG00000180914	OXTR	ENSG00000197774	EME2	0.0504099	0.396338
hsa03460	Fanconi anemia pathway	BRCA	ENSG00000180914	OXTR	ENSG00000012061	ERCC1	0.0729024	0.56094
hsa03460	Fanconi anemia pathway	BRCA	ENSG00000180914	OXTR	ENSG00000175595	ERCC4	0.0387675	0.357889
hsa03460	Fanconi anemia pathway	BRCA	ENSG00000180914	OXTR	ENSG00000185504	FAAP100	0.0350487	0.469333
hsa03460	Fanconi anemia pathway	BRCA	ENSG00000180914	OXTR	ENSG00000131944	FAAP24	-0.0318454	0.477107
hsa03460	Fanconi anemia pathway	BRCA	ENSG00000180914	OXTR	ENSG00000198690	FAN1	0.0885166	0.451723
hsa03460	Fanconi anemia pathway	BRCA	ENSG00000180914	OXTR	ENSG00000187741	FANCA	-0.0735856	0.279007
hsa03460	Fanconi anemia pathway	BRCA	ENSG00000180914	OXTR	ENSG00000181544	FANCB	-0.0412197	0.386339
hsa03460	Fanconi anemia pathway	BRCA	ENSG00000180914	OXTR	ENSG00000158169	FANCC	-0.0106632	0.576773
hsa03460	Fanconi anemia pathway	BRCA	ENSG00000180914	OXTR	ENSG00000144554	FANCD2	-0.0436991	0.462545
hsa03460	Fanconi anemia pathway	BRCA	ENSG00000180914	OXTR	ENSG00000112039	FANCE	-0.00316216	0.459126
hsa03460	Fanconi anemia pathway	BRCA	ENSG00000180914	OXTR	ENSG00000183161	FANCF	0.0130702	0.58812
hsa03460	Fanconi anemia pathway	BRCA	ENSG00000180914	OXTR	ENSG00000221829	FANCG	-0.017156	0.542048
hsa03460	Fanconi anemia pathway	BRCA	ENSG00000180914	OXTR	ENSG00000140525	FANCI	-0.0580372	0.350611
hsa03460	Fanconi anemia pathway	BRCA	ENSG00000180914	OXTR	ENSG00000115392	FANCL	0.0140374	0.582764
hsa03460	Fanconi anemia pathway	BRCA	ENSG00000180914	OXTR	ENSG00000187790	FANCM	0.0764362	0.440264
hsa03460	Fanconi anemia pathway	BRCA	ENSG00000180914	OXTR	ENSG00000114315	HES1	0.149617	0.476138
hsa03460	Fanconi anemia pathway	BRCA	ENSG00000180914	OXTR	ENSG00000076242	MLH1	0.077064	0.530372
hsa03460	Fanconi anemia pathway	BRCA	ENSG00000180914	OXTR	ENSG00000172732	MUS81	0.0936347	0.531733
hsa03460	Fanconi anemia pathway	BRCA	ENSG00000180914	OXTR	ENSG00000083093	PALB2	0.0205558	0.565854
hsa03460	Fanconi anemia pathway	BRCA	ENSG00000180914	OXTR	ENSG00000122512	PMS2	0.068197	0.54274
hsa03460	Fanconi anemia pathway	BRCA	ENSG00000180914	OXTR	ENSG00000170734	POLH	0.0379661	0.480627
hsa03460	Fanconi anemia pathway	BRCA	ENSG00000180914	OXTR	ENSG00000101751	POLI	0.121589	0.393294
hsa03460	Fanconi anemia pathway	BRCA	ENSG00000180914	OXTR	ENSG00000122008	POLK	0.142664	0.362447
hsa03460	Fanconi anemia pathway	BRCA	ENSG00000180914	OXTR	ENSG00000130997	POLN	0.0588481	-0.135476
hsa03460	Fanconi anemia pathway	BRCA	ENSG00000180914	OXTR	ENSG00000051180	RAD51	-0.109262	0.264483
hsa03460	Fanconi anemia pathway	BRCA	ENSG00000180914	OXTR	ENSG00000108384	RAD51C	-0.00757307	0.546348
hsa03460	Fanconi anemia pathway	BRCA	ENSG00000180914	OXTR	ENSG00000135945	REV1	0.166862	0.511427
hsa03460	Fanconi anemia pathway	BRCA	ENSG00000180914	OXTR	ENSG00000009413	REV3L	0.0746974	0.0090579
hsa03460	Fanconi anemia pathway	BRCA	ENSG00000180914	OXTR	ENSG00000178966	RMI1	-0.00973201	0.46157
hsa03460	Fanconi anemia pathway	BRCA	ENSG00000180914	OXTR	ENSG00000175643	RMI2	-0.0727845	0.327486
hsa03460	Fanconi anemia pathway	BRCA	ENSG00000180914	OXTR	ENSG00000132383	RPA1	0.0382714	0.609787
hsa03460	Fanconi anemia pathway	BRCA	ENSG00000180914	OXTR	ENSG00000117748	RPA2	0.0367313	0.635398
hsa03460	Fanconi anemia pathway	BRCA	ENSG00000180914	OXTR	ENSG00000106399	RPA3	-0.0303213	0.419967
hsa03460	Fanconi anemia pathway	BRCA	ENSG00000180914	OXTR	ENSG00000204086	RPA4	-0.0244144	-0.0900228
hsa03460	Fanconi anemia pathway	BRCA	ENSG00000180914	OXTR	ENSG00000132207	SLX1A	0.0721879	0.189698
hsa03460	Fanconi anemia pathway	BRCA	ENSG00000180914	OXTR	ENSG00000181625	SLX1B	-0.0207917	-0.0491974
hsa03460	Fanconi anemia pathway	BRCA	ENSG00000180914	OXTR	ENSG00000188827	SLX4	0.0188572	0.381481
hsa03460	Fanconi anemia pathway	BRCA	ENSG00000180914	OXTR	ENSG00000100726	TELO2	0.0491381	0.448465
hsa03460	Fanconi anemia pathway	BRCA	ENSG00000180914	OXTR	ENSG00000177302	TOP3A	0.0231238	0.523768
hsa03460	Fanconi anemia pathway	BRCA	ENSG00000180914	OXTR	ENSG00000100038	TOP3B	0.0579955	0.512168
hsa03460	Fanconi anemia pathway	BRCA	ENSG00000180914	OXTR	ENSG00000077152	UBE2T	-0.082072	0.172604
hsa03460	Fanconi anemia pathway	BRCA	ENSG00000180914	OXTR	ENSG00000162607	USP1	-0.00979356	0.495209
hsa03460	Fanconi anemia pathway	BRCA	ENSG00000180914	OXTR	ENSG00000114742	WDR48	0.13335	0.60605
hsa03460	Fanconi anemia pathway	BRCA	ENSG00000149090	PAMR1	ENSG00000175054	ATR	0.0392889	0.243236
hsa03460	Fanconi anemia pathway	BRCA	ENSG00000149090	PAMR1	ENSG00000164053	ATRIP	0.0911444	0.149502
hsa03460	Fanconi anemia pathway	BRCA	ENSG00000149090	PAMR1	ENSG00000197299	BLM	-0.127314	0.112581
hsa03460	Fanconi anemia pathway	BRCA	ENSG00000149090	PAMR1	ENSG00000012048	BRCA1	-0.110151	0.134239
hsa03460	Fanconi anemia pathway	BRCA	ENSG00000149090	PAMR1	ENSG00000139618	BRCA2	-0.133172	0.100751
hsa03460	Fanconi anemia pathway	BRCA	ENSG00000149090	PAMR1	ENSG00000136492	BRIP1	-0.139806	0.10403
hsa03460	Fanconi anemia pathway	BRCA	ENSG00000149090	PAMR1	ENSG00000175279	CENPS	-0.11364	0.385362
hsa03460	Fanconi anemia pathway	BRCA	ENSG00000149090	PAMR1	ENSG00000251503	CENPS-CORT	-0.0365562	0.351966
hsa03460	Fanconi anemia pathway	BRCA	ENSG00000149090	PAMR1	ENSG00000169689	CENPX	-0.140721	0.353272
hsa03460	Fanconi anemia pathway	BRCA	ENSG00000149090	PAMR1	ENSG00000154920	EME1	-0.153118	0.108414
hsa03460	Fanconi anemia pathway	BRCA	ENSG00000149090	PAMR1	ENSG00000197774	EME2	0.0143998	0.248184
hsa03460	Fanconi anemia pathway	BRCA	ENSG00000149090	PAMR1	ENSG00000012061	ERCC1	0.157096	0.493694
hsa03460	Fanconi anemia pathway	BRCA	ENSG00000149090	PAMR1	ENSG00000175595	ERCC4	0.0133039	0.15202
hsa03460	Fanconi anemia pathway	BRCA	ENSG00000149090	PAMR1	ENSG00000185504	FAAP100	0.0293768	0.40398
hsa03460	Fanconi anemia pathway	BRCA	ENSG00000149090	PAMR1	ENSG00000131944	FAAP24	-0.0896647	0.332601
hsa03460	Fanconi anemia pathway	BRCA	ENSG00000149090	PAMR1	ENSG00000198690	FAN1	0.0766585	0.13045
hsa03460	Fanconi anemia pathway	BRCA	ENSG00000149090	PAMR1	ENSG00000187741	FANCA	-0.155653	0.154584
hsa03460	Fanconi anemia pathway	BRCA	ENSG00000149090	PAMR1	ENSG00000181544	FANCB	-0.132098	0.12589
hsa03460	Fanconi anemia pathway	BRCA	ENSG00000149090	PAMR1	ENSG00000158169	FANCC	-0.0641033	0.318392
hsa03460	Fanconi anemia pathway	BRCA	ENSG00000149090	PAMR1	ENSG00000144554	FANCD2	-0.142265	0.226921
hsa03460	Fanconi anemia pathway	BRCA	ENSG00000149090	PAMR1	ENSG00000112039	FANCE	-0.0588925	0.0886067
hsa03460	Fanconi anemia pathway	BRCA	ENSG00000149090	PAMR1	ENSG00000183161	FANCF	0.0216833	0.298852
hsa03460	Fanconi anemia pathway	BRCA	ENSG00000149090	PAMR1	ENSG00000221829	FANCG	-0.0801923	0.404514
hsa03460	Fanconi anemia pathway	BRCA	ENSG00000149090	PAMR1	ENSG00000140525	FANCI	-0.147189	0.194533
hsa03460	Fanconi anemia pathway	BRCA	ENSG00000149090	PAMR1	ENSG00000115392	FANCL	-0.0329534	0.312399
hsa03460	Fanconi anemia pathway	BRCA	ENSG00000149090	PAMR1	ENSG00000187790	FANCM	0.057906	0.17195
hsa03460	Fanconi anemia pathway	BRCA	ENSG00000149090	PAMR1	ENSG00000114315	HES1	0.175279	0.426219
hsa03460	Fanconi anemia pathway	BRCA	ENSG00000149090	PAMR1	ENSG00000076242	MLH1	0.0536404	0.348195
hsa03460	Fanconi anemia pathway	BRCA	ENSG00000149090	PAMR1	ENSG00000172732	MUS81	0.127999	0.434708
hsa03460	Fanconi anemia pathway	BRCA	ENSG00000149090	PAMR1	ENSG00000083093	PALB2	-0.0240058	0.22316
hsa03460	Fanconi anemia pathway	BRCA	ENSG00000149090	PAMR1	ENSG00000122512	PMS2	0.0585394	0.260588
hsa03460	Fanconi anemia pathway	BRCA	ENSG00000149090	PAMR1	ENSG00000170734	POLH	0.0206237	0.271241
hsa03460	Fanconi anemia pathway	BRCA	ENSG00000149090	PAMR1	ENSG00000101751	POLI	0.107163	0.0382743
hsa03460	Fanconi anemia pathway	BRCA	ENSG00000149090	PAMR1	ENSG00000122008	POLK	0.173502	0.133692
hsa03460	Fanconi anemia pathway	BRCA	ENSG00000149090	PAMR1	ENSG00000130997	POLN	0.0729921	-0.165561
hsa03460	Fanconi anemia pathway	BRCA	ENSG00000149090	PAMR1	ENSG00000051180	RAD51	-0.209089	0.137627
hsa03460	Fanconi anemia pathway	BRCA	ENSG00000149090	PAMR1	ENSG00000108384	RAD51C	-0.0967558	0.444341
hsa03460	Fanconi anemia pathway	BRCA	ENSG00000149090	PAMR1	ENSG00000135945	REV1	0.177482	0.237748
hsa03460	Fanconi anemia pathway	BRCA	ENSG00000149090	PAMR1	ENSG00000009413	REV3L	0.10075	0.0156677
hsa03460	Fanconi anemia pathway	BRCA	ENSG00000149090	PAMR1	ENSG00000178966	RMI1	-0.070362	0.19911
hsa03460	Fanconi anemia pathway	BRCA	ENSG00000149090	PAMR1	ENSG00000175643	RMI2	-0.179283	0.187391
hsa03460	Fanconi anemia pathway	BRCA	ENSG00000149090	PAMR1	ENSG00000132383	RPA1	0.0789728	0.418681
hsa03460	Fanconi anemia pathway	BRCA	ENSG00000149090	PAMR1	ENSG00000117748	RPA2	0.114889	0.433986
hsa03460	Fanconi anemia pathway	BRCA	ENSG00000149090	PAMR1	ENSG00000106399	RPA3	-0.0764668	0.374297
hsa03460	Fanconi anemia pathway	BRCA	ENSG00000149090	PAMR1	ENSG00000204086	RPA4	-0.0843998	0.0329925
hsa03460	Fanconi anemia pathway	BRCA	ENSG00000149090	PAMR1	ENSG00000132207	SLX1A	0.0137949	0.12736
hsa03460	Fanconi anemia pathway	BRCA	ENSG00000149090	PAMR1	ENSG00000181625	SLX1B	-0.0243056	-0.0302381
hsa03460	Fanconi anemia pathway	BRCA	ENSG00000149090	PAMR1	ENSG00000188827	SLX4	0.00211034	0.291374
hsa03460	Fanconi anemia pathway	BRCA	ENSG00000149090	PAMR1	ENSG00000100726	TELO2	0.0764816	0.335957
hsa03460	Fanconi anemia pathway	BRCA	ENSG00000149090	PAMR1	ENSG00000177302	TOP3A	0.0350594	0.346726
hsa03460	Fanconi anemia pathway	BRCA	ENSG00000149090	PAMR1	ENSG00000100038	TOP3B	0.0620917	0.279284
hsa03460	Fanconi anemia pathway	BRCA	ENSG00000149090	PAMR1	ENSG00000077152	UBE2T	-0.234115	0.132331
hsa03460	Fanconi anemia pathway	BRCA	ENSG00000149090	PAMR1	ENSG00000162607	USP1	-0.0692943	0.265643
hsa03460	Fanconi anemia pathway	BRCA	ENSG00000149090	PAMR1	ENSG00000114742	WDR48	0.129866	0.307228
hsa03460	Fanconi anemia pathway	BRCA	ENSG00000145777	TSLP	ENSG00000175054	ATR	0.0817351	0.430481
hsa03460	Fanconi anemia pathway	BRCA	ENSG00000145777	TSLP	ENSG00000164053	ATRIP	0.0385098	0.331071
hsa03460	Fanconi anemia pathway	BRCA	ENSG00000145777	TSLP	ENSG00000197299	BLM	0.0517093	0.163943
hsa03460	Fanconi anemia pathway	BRCA	ENSG00000145777	TSLP	ENSG00000012048	BRCA1	-0.0941015	0.210573
hsa03460	Fanconi anemia pathway	BRCA	ENSG00000145777	TSLP	ENSG00000139618	BRCA2	0.0359591	0.206163
hsa03460	Fanconi anemia pathway	BRCA	ENSG00000145777	TSLP	ENSG00000136492	BRIP1	-0.0102805	0.249137
hsa03460	Fanconi anemia pathway	BRCA	ENSG00000145777	TSLP	ENSG00000175279	CENPS	-0.0803273	0.264439
hsa03460	Fanconi anemia pathway	BRCA	ENSG00000145777	TSLP	ENSG00000251503	CENPS-CORT	-0.0399062	0.214682
hsa03460	Fanconi anemia pathway	BRCA	ENSG00000145777	TSLP	ENSG00000169689	CENPX	-0.11242	0.135729
hsa03460	Fanconi anemia pathway	BRCA	ENSG00000145777	TSLP	ENSG00000154920	EME1	-0.107125	0.0634041
hsa03460	Fanconi anemia pathway	BRCA	ENSG00000145777	TSLP	ENSG00000197774	EME2	-0.0736134	0.265996
hsa03460	Fanconi anemia pathway	BRCA	ENSG00000145777	TSLP	ENSG00000012061	ERCC1	0.15733	0.30202
hsa03460	Fanconi anemia pathway	BRCA	ENSG00000145777	TSLP	ENSG00000175595	ERCC4	-0.0369919	0.44293
hsa03460	Fanconi anemia pathway	BRCA	ENSG00000145777	TSLP	ENSG00000185504	FAAP100	0.0462342	0.198597
hsa03460	Fanconi anemia pathway	BRCA	ENSG00000145777	TSLP	ENSG00000131944	FAAP24	0.0817523	0.261419
hsa03460	Fanconi anemia pathway	BRCA	ENSG00000145777	TSLP	ENSG00000198690	FAN1	-0.00112844	0.387124
hsa03460	Fanconi anemia pathway	BRCA	ENSG00000145777	TSLP	ENSG00000187741	FANCA	0.0258096	0.0866131
hsa03460	Fanconi anemia pathway	BRCA	ENSG00000145777	TSLP	ENSG00000181544	FANCB	0.07426	0.376881
hsa03460	Fanconi anemia pathway	BRCA	ENSG00000145777	TSLP	ENSG00000158169	FANCC	0.0401148	0.378244
hsa03460	Fanconi anemia pathway	BRCA	ENSG00000145777	TSLP	ENSG00000144554	FANCD2	-0.00929511	0.373349
hsa03460	Fanconi anemia pathway	BRCA	ENSG00000145777	TSLP	ENSG00000112039	FANCE	0.175135	0.405144
hsa03460	Fanconi anemia pathway	BRCA	ENSG00000145777	TSLP	ENSG00000183161	FANCF	-0.0103297	0.443377
hsa03460	Fanconi anemia pathway	BRCA	ENSG00000145777	TSLP	ENSG00000221829	FANCG	0.0134168	0.389764
hsa03460	Fanconi anemia pathway	BRCA	ENSG00000145777	TSLP	ENSG00000140525	FANCI	-0.0228082	0.20771
hsa03460	Fanconi anemia pathway	BRCA	ENSG00000145777	TSLP	ENSG00000115392	FANCL	0.0982532	0.568124
hsa03460	Fanconi anemia pathway	BRCA	ENSG00000145777	TSLP	ENSG00000187790	FANCM	0.0393132	0.478495
hsa03460	Fanconi anemia pathway	BRCA	ENSG00000145777	TSLP	ENSG00000114315	HES1	0.137474	0.489544
hsa03460	Fanconi anemia pathway	BRCA	ENSG00000145777	TSLP	ENSG00000076242	MLH1	-0.0177661	0.293623
hsa03460	Fanconi anemia pathway	BRCA	ENSG00000145777	TSLP	ENSG00000172732	MUS81	0.146971	0.349079
hsa03460	Fanconi anemia pathway	BRCA	ENSG00000145777	TSLP	ENSG00000083093	PALB2	0.0129959	0.411455
hsa03460	Fanconi anemia pathway	BRCA	ENSG00000145777	TSLP	ENSG00000122512	PMS2	0.0118554	0.452166
hsa03460	Fanconi anemia pathway	BRCA	ENSG00000145777	TSLP	ENSG00000170734	POLH	0.073708	0.457616
hsa03460	Fanconi anemia pathway	BRCA	ENSG00000145777	TSLP	ENSG00000101751	POLI	0.0113456	0.513642
hsa03460	Fanconi anemia pathway	BRCA	ENSG00000145777	TSLP	ENSG00000122008	POLK	0.0555871	0.467013
hsa03460	Fanconi anemia pathway	BRCA	ENSG00000145777	TSLP	ENSG00000130997	POLN	-0.0407332	-0.0923372
hsa03460	Fanconi anemia pathway	BRCA	ENSG00000145777	TSLP	ENSG00000051180	RAD51	-0.0351468	0.0148975
hsa03460	Fanconi anemia pathway	BRCA	ENSG00000145777	TSLP	ENSG00000108384	RAD51C	-0.074783	0.466822
hsa03460	Fanconi anemia pathway	BRCA	ENSG00000145777	TSLP	ENSG00000135945	REV1	0.187396	0.459991
hsa03460	Fanconi anemia pathway	BRCA	ENSG00000145777	TSLP	ENSG00000009413	REV3L	0.15019	0.228388
hsa03460	Fanconi anemia pathway	BRCA	ENSG00000145777	TSLP	ENSG00000178966	RMI1	-0.0622173	0.43641
hsa03460	Fanconi anemia pathway	BRCA	ENSG00000145777	TSLP	ENSG00000175643	RMI2	-0.0745466	0.229571
hsa03460	Fanconi anemia pathway	BRCA	ENSG00000145777	TSLP	ENSG00000132383	RPA1	0.148014	0.403148
hsa03460	Fanconi anemia pathway	BRCA	ENSG00000145777	TSLP	ENSG00000117748	RPA2	0.142331	0.409479
hsa03460	Fanconi anemia pathway	BRCA	ENSG00000145777	TSLP	ENSG00000106399	RPA3	-0.0793785	0.459036
hsa03460	Fanconi anemia pathway	BRCA	ENSG00000145777	TSLP	ENSG00000204086	RPA4	0.0949908	-0.0315392
hsa03460	Fanconi anemia pathway	BRCA	ENSG00000145777	TSLP	ENSG00000132207	SLX1A	0.105495	0.101062
hsa03460	Fanconi anemia pathway	BRCA	ENSG00000145777	TSLP	ENSG00000181625	SLX1B	0.0415554	0.0383175
hsa03460	Fanconi anemia pathway	BRCA	ENSG00000145777	TSLP	ENSG00000188827	SLX4	-0.108468	0.276203
hsa03460	Fanconi anemia pathway	BRCA	ENSG00000145777	TSLP	ENSG00000100726	TELO2	-0.00282748	0.116531
hsa03460	Fanconi anemia pathway	BRCA	ENSG00000145777	TSLP	ENSG00000177302	TOP3A	0.0669974	0.352939
hsa03460	Fanconi anemia pathway	BRCA	ENSG00000145777	TSLP	ENSG00000100038	TOP3B	0.149088	0.30622
hsa03460	Fanconi anemia pathway	BRCA	ENSG00000145777	TSLP	ENSG00000077152	UBE2T	-0.0786355	0.111231
hsa03460	Fanconi anemia pathway	BRCA	ENSG00000145777	TSLP	ENSG00000162607	USP1	0.147027	0.543299
hsa03460	Fanconi anemia pathway	BRCA	ENSG00000145777	TSLP	ENSG00000114742	WDR48	0.119762	0.499668
hsa03460	Fanconi anemia pathway	BRCA	ENSG00000165197	VEGFD	ENSG00000175054	ATR	0.0342522	0.214352
hsa03460	Fanconi anemia pathway	BRCA	ENSG00000165197	VEGFD	ENSG00000164053	ATRIP	0.0858574	0.0861586
hsa03460	Fanconi anemia pathway	BRCA	ENSG00000165197	VEGFD	ENSG00000197299	BLM	-0.108323	0.201143
hsa03460	Fanconi anemia pathway	BRCA	ENSG00000165197	VEGFD	ENSG00000012048	BRCA1	-0.0786507	0.249097
hsa03460	Fanconi anemia pathway	BRCA	ENSG00000165197	VEGFD	ENSG00000139618	BRCA2	-0.084675	0.270478
hsa03460	Fanconi anemia pathway	BRCA	ENSG00000165197	VEGFD	ENSG00000136492	BRIP1	-0.0993817	0.243062
hsa03460	Fanconi anemia pathway	BRCA	ENSG00000165197	VEGFD	ENSG00000175279	CENPS	-0.0908568	0.0984325
hsa03460	Fanconi anemia pathway	BRCA	ENSG00000165197	VEGFD	ENSG00000251503	CENPS-CORT	-0.0629889	0.150391
hsa03460	Fanconi anemia pathway	BRCA	ENSG00000165197	VEGFD	ENSG00000169689	CENPX	-0.114105	-0.107773
hsa03460	Fanconi anemia pathway	BRCA	ENSG00000165197	VEGFD	ENSG00000154920	EME1	-0.106779	0.178184
hsa03460	Fanconi anemia pathway	BRCA	ENSG00000165197	VEGFD	ENSG00000197774	EME2	-0.00714134	0.094662
hsa03460	Fanconi anemia pathway	BRCA	ENSG00000165197	VEGFD	ENSG00000012061	ERCC1	0.0513976	0.0414915
hsa03460	Fanconi anemia pathway	BRCA	ENSG00000165197	VEGFD	ENSG00000175595	ERCC4	-0.00563914	0.214921
hsa03460	Fanconi anemia pathway	BRCA	ENSG00000165197	VEGFD	ENSG00000185504	FAAP100	-0.0163791	0.0428923
hsa03460	Fanconi anemia pathway	BRCA	ENSG00000165197	VEGFD	ENSG00000131944	FAAP24	-0.0555116	0.078117
hsa03460	Fanconi anemia pathway	BRCA	ENSG00000165197	VEGFD	ENSG00000198690	FAN1	0.0485023	0.199128
hsa03460	Fanconi anemia pathway	BRCA	ENSG00000165197	VEGFD	ENSG00000187741	FANCA	-0.115177	0.158354
hsa03460	Fanconi anemia pathway	BRCA	ENSG00000165197	VEGFD	ENSG00000181544	FANCB	-0.0550547	0.241335
hsa03460	Fanconi anemia pathway	BRCA	ENSG00000165197	VEGFD	ENSG00000158169	FANCC	-0.0792888	0.112172
hsa03460	Fanconi anemia pathway	BRCA	ENSG00000165197	VEGFD	ENSG00000144554	FANCD2	-0.108726	0.164424
hsa03460	Fanconi anemia pathway	BRCA	ENSG00000165197	VEGFD	ENSG00000112039	FANCE	-0.0538685	0.0105108
hsa03460	Fanconi anemia pathway	BRCA	ENSG00000165197	VEGFD	ENSG00000183161	FANCF	-0.066265	0.00904403
hsa03460	Fanconi anemia pathway	BRCA	ENSG00000165197	VEGFD	ENSG00000221829	FANCG	-0.0910835	0.0568465
hsa03460	Fanconi anemia pathway	BRCA	ENSG00000165197	VEGFD	ENSG00000140525	FANCI	-0.110936	0.242298
hsa03460	Fanconi anemia pathway	BRCA	ENSG00000165197	VEGFD	ENSG00000115392	FANCL	-0.00783436	0.11645
hsa03460	Fanconi anemia pathway	BRCA	ENSG00000165197	VEGFD	ENSG00000187790	FANCM	0.0544978	0.252851
hsa03460	Fanconi anemia pathway	BRCA	ENSG00000165197	VEGFD	ENSG00000114315	HES1	0.053489	0.103551
hsa03460	Fanconi anemia pathway	BRCA	ENSG00000165197	VEGFD	ENSG00000076242	MLH1	0.0285663	0.0617705
hsa03460	Fanconi anemia pathway	BRCA	ENSG00000165197	VEGFD	ENSG00000172732	MUS81	0.0438663	0.00235301
hsa03460	Fanconi anemia pathway	BRCA	ENSG00000165197	VEGFD	ENSG00000083093	PALB2	-0.0270547	0.171569
hsa03460	Fanconi anemia pathway	BRCA	ENSG00000165197	VEGFD	ENSG00000122512	PMS2	0.0159216	0.191032
hsa03460	Fanconi anemia pathway	BRCA	ENSG00000165197	VEGFD	ENSG00000170734	POLH	0.0118564	0.274092
hsa03460	Fanconi anemia pathway	BRCA	ENSG00000165197	VEGFD	ENSG00000101751	POLI	0.0693834	0.146394
hsa03460	Fanconi anemia pathway	BRCA	ENSG00000165197	VEGFD	ENSG00000122008	POLK	0.141946	0.23515
hsa03460	Fanconi anemia pathway	BRCA	ENSG00000165197	VEGFD	ENSG00000130997	POLN	0.0644655	0.0276395
hsa03460	Fanconi anemia pathway	BRCA	ENSG00000165197	VEGFD	ENSG00000051180	RAD51	-0.166555	0.171059
hsa03460	Fanconi anemia pathway	BRCA	ENSG00000165197	VEGFD	ENSG00000108384	RAD51C	-0.0912374	0.0966526
hsa03460	Fanconi anemia pathway	BRCA	ENSG00000165197	VEGFD	ENSG00000135945	REV1	0.144613	0.212735
hsa03460	Fanconi anemia pathway	BRCA	ENSG00000165197	VEGFD	ENSG00000009413	REV3L	0.103076	0.333394
hsa03460	Fanconi anemia pathway	BRCA	ENSG00000165197	VEGFD	ENSG00000178966	RMI1	-0.0820115	0.170147
hsa03460	Fanconi anemia pathway	BRCA	ENSG00000165197	VEGFD	ENSG00000175643	RMI2	-0.139458	0.227501
hsa03460	Fanconi anemia pathway	BRCA	ENSG00000165197	VEGFD	ENSG00000132383	RPA1	0.00727384	0.130763
hsa03460	Fanconi anemia pathway	BRCA	ENSG00000165197	VEGFD	ENSG00000117748	RPA2	0.0345048	0.082484
hsa03460	Fanconi anemia pathway	BRCA	ENSG00000165197	VEGFD	ENSG00000106399	RPA3	-0.0539479	0.0553088
hsa03460	Fanconi anemia pathway	BRCA	ENSG00000165197	VEGFD	ENSG00000204086	RPA4	-0.0426898	0.087426
hsa03460	Fanconi anemia pathway	BRCA	ENSG00000165197	VEGFD	ENSG00000132207	SLX1A	-0.0353327	0.0240538
hsa03460	Fanconi anemia pathway	BRCA	ENSG00000165197	VEGFD	ENSG00000181625	SLX1B	0.00583715	0.00922224
hsa03460	Fanconi anemia pathway	BRCA	ENSG00000165197	VEGFD	ENSG00000188827	SLX4	-0.0410868	0.100675
hsa03460	Fanconi anemia pathway	BRCA	ENSG00000165197	VEGFD	ENSG00000100726	TELO2	0.0287616	-0.0490301
hsa03460	Fanconi anemia pathway	BRCA	ENSG00000165197	VEGFD	ENSG00000177302	TOP3A	-0.00169943	0.154704
hsa03460	Fanconi anemia pathway	BRCA	ENSG00000165197	VEGFD	ENSG00000100038	TOP3B	0.0632106	0.0964943
hsa03460	Fanconi anemia pathway	BRCA	ENSG00000165197	VEGFD	ENSG00000077152	UBE2T	-0.171075	0.1828
hsa03460	Fanconi anemia pathway	BRCA	ENSG00000165197	VEGFD	ENSG00000162607	USP1	-0.0580592	0.209854
hsa03460	Fanconi anemia pathway	BRCA	ENSG00000165197	VEGFD	ENSG00000114742	WDR48	0.0806005	0.184039
hsa03460	Fanconi anemia pathway	COAD	ENSG00000163815	CLEC3B	ENSG00000175054	ATR	-0.00181361	0.0405716
hsa03460	Fanconi anemia pathway	COAD	ENSG00000163815	CLEC3B	ENSG00000164053	ATRIP	0.0187311	-0.174907
hsa03460	Fanconi anemia pathway	COAD	ENSG00000163815	CLEC3B	ENSG00000197299	BLM	0.010772	-0.248912
hsa03460	Fanconi anemia pathway	COAD	ENSG00000163815	CLEC3B	ENSG00000012048	BRCA1	-0.00874651	-0.0784024
hsa03460	Fanconi anemia pathway	COAD	ENSG00000163815	CLEC3B	ENSG00000139618	BRCA2	-0.0753076	-0.229162
hsa03460	Fanconi anemia pathway	COAD	ENSG00000163815	CLEC3B	ENSG00000136492	BRIP1	-0.043549	-0.241688
hsa03460	Fanconi anemia pathway	COAD	ENSG00000163815	CLEC3B	ENSG00000175279	CENPS	-0.0272534	0.256335
hsa03460	Fanconi anemia pathway	COAD	ENSG00000163815	CLEC3B	ENSG00000251503	CENPS-CORT	0.0402825	-0.0298553
hsa03460	Fanconi anemia pathway	COAD	ENSG00000163815	CLEC3B	ENSG00000169689	CENPX	-0.0404424	0.0849525
hsa03460	Fanconi anemia pathway	COAD	ENSG00000163815	CLEC3B	ENSG00000154920	EME1	-0.0669012	-0.0242646
hsa03460	Fanconi anemia pathway	COAD	ENSG00000163815	CLEC3B	ENSG00000197774	EME2	-0.0766549	0.0188556
hsa03460	Fanconi anemia pathway	COAD	ENSG00000163815	CLEC3B	ENSG00000012061	ERCC1	0.0866915	0.445697
hsa03460	Fanconi anemia pathway	COAD	ENSG00000163815	CLEC3B	ENSG00000175595	ERCC4	0.221374	0.364049
hsa03460	Fanconi anemia pathway	COAD	ENSG00000163815	CLEC3B	ENSG00000185504	FAAP100	0.065576	0.211225
hsa03460	Fanconi anemia pathway	COAD	ENSG00000163815	CLEC3B	ENSG00000131944	FAAP24	0.130183	0.242616
hsa03460	Fanconi anemia pathway	COAD	ENSG00000163815	CLEC3B	ENSG00000198690	FAN1	0.143927	0.484269
hsa03460	Fanconi anemia pathway	COAD	ENSG00000163815	CLEC3B	ENSG00000187741	FANCA	-0.0436733	-0.181362
hsa03460	Fanconi anemia pathway	COAD	ENSG00000163815	CLEC3B	ENSG00000181544	FANCB	-0.0739534	-0.10272
hsa03460	Fanconi anemia pathway	COAD	ENSG00000163815	CLEC3B	ENSG00000158169	FANCC	0.0574944	0.0141078
hsa03460	Fanconi anemia pathway	COAD	ENSG00000163815	CLEC3B	ENSG00000144554	FANCD2	-0.0202645	-0.183956
hsa03460	Fanconi anemia pathway	COAD	ENSG00000163815	CLEC3B	ENSG00000112039	FANCE	-0.00194826	0.35935
hsa03460	Fanconi anemia pathway	COAD	ENSG00000163815	CLEC3B	ENSG00000183161	FANCF	0.134031	0.112611
hsa03460	Fanconi anemia pathway	COAD	ENSG00000163815	CLEC3B	ENSG00000221829	FANCG	-0.0123385	0.0244774
hsa03460	Fanconi anemia pathway	COAD	ENSG00000163815	CLEC3B	ENSG00000140525	FANCI	-0.00669743	-0.0842885
hsa03460	Fanconi anemia pathway	COAD	ENSG00000163815	CLEC3B	ENSG00000115392	FANCL	0.00661345	0.366486
hsa03460	Fanconi anemia pathway	COAD	ENSG00000163815	CLEC3B	ENSG00000187790	FANCM	0.0178926	0.0785141
hsa03460	Fanconi anemia pathway	COAD	ENSG00000163815	CLEC3B	ENSG00000114315	HES1	0.0971735	-0.197941
hsa03460	Fanconi anemia pathway	COAD	ENSG00000163815	CLEC3B	ENSG00000076242	MLH1	0.207559	0.305311
hsa03460	Fanconi anemia pathway	COAD	ENSG00000163815	CLEC3B	ENSG00000172732	MUS81	0.107309	0.255571
hsa03460	Fanconi anemia pathway	COAD	ENSG00000163815	CLEC3B	ENSG00000083093	PALB2	0.0962844	0.296508
hsa03460	Fanconi anemia pathway	COAD	ENSG00000163815	CLEC3B	ENSG00000122512	PMS2	0.187738	0.127251
hsa03460	Fanconi anemia pathway	COAD	ENSG00000163815	CLEC3B	ENSG00000170734	POLH	0.126839	0.037827
hsa03460	Fanconi anemia pathway	COAD	ENSG00000163815	CLEC3B	ENSG00000101751	POLI	0.180359	0.510189
hsa03460	Fanconi anemia pathway	COAD	ENSG00000163815	CLEC3B	ENSG00000122008	POLK	0.124701	0.470643
hsa03460	Fanconi anemia pathway	COAD	ENSG00000163815	CLEC3B	ENSG00000130997	POLN	0.0315203	0.228384
hsa03460	Fanconi anemia pathway	COAD	ENSG00000163815	CLEC3B	ENSG00000051180	RAD51	-0.0414249	-0.0883534
hsa03460	Fanconi anemia pathway	COAD	ENSG00000163815	CLEC3B	ENSG00000108384	RAD51C	0.048827	0.408948
hsa03460	Fanconi anemia pathway	COAD	ENSG00000163815	CLEC3B	ENSG00000135945	REV1	0.129213	0.368176
hsa03460	Fanconi anemia pathway	COAD	ENSG00000163815	CLEC3B	ENSG00000009413	REV3L	0.129073	0.415534
hsa03460	Fanconi anemia pathway	COAD	ENSG00000163815	CLEC3B	ENSG00000178966	RMI1	-0.00419528	0.07291
hsa03460	Fanconi anemia pathway	COAD	ENSG00000163815	CLEC3B	ENSG00000175643	RMI2	0.0201168	-0.0328041
hsa03460	Fanconi anemia pathway	COAD	ENSG00000163815	CLEC3B	ENSG00000132383	RPA1	0.129406	0.307584
hsa03460	Fanconi anemia pathway	COAD	ENSG00000163815	CLEC3B	ENSG00000117748	RPA2	0.0453989	0.303486
hsa03460	Fanconi anemia pathway	COAD	ENSG00000163815	CLEC3B	ENSG00000106399	RPA3	0.0209479	0.122483
hsa03460	Fanconi anemia pathway	COAD	ENSG00000163815	CLEC3B	ENSG00000204086	RPA4	-0.169513	-0.2174
hsa03460	Fanconi anemia pathway	COAD	ENSG00000163815	CLEC3B	ENSG00000132207	SLX1A	-0.0446318	-0.200485
hsa03460	Fanconi anemia pathway	COAD	ENSG00000163815	CLEC3B	ENSG00000181625	SLX1B	-0.0161439	0.13476
hsa03460	Fanconi anemia pathway	COAD	ENSG00000163815	CLEC3B	ENSG00000188827	SLX4	0.188181	0.0962607
hsa03460	Fanconi anemia pathway	COAD	ENSG00000163815	CLEC3B	ENSG00000100726	TELO2	0.0461083	0.13313
hsa03460	Fanconi anemia pathway	COAD	ENSG00000163815	CLEC3B	ENSG00000177302	TOP3A	0.129815	0.118043
hsa03460	Fanconi anemia pathway	COAD	ENSG00000163815	CLEC3B	ENSG00000100038	TOP3B	0.111319	-0.0798693
hsa03460	Fanconi anemia pathway	COAD	ENSG00000163815	CLEC3B	ENSG00000077152	UBE2T	-0.0979561	0.0540258
hsa03460	Fanconi anemia pathway	COAD	ENSG00000163815	CLEC3B	ENSG00000162607	USP1	0.0634578	0.283805
hsa03460	Fanconi anemia pathway	COAD	ENSG00000163815	CLEC3B	ENSG00000114742	WDR48	0.211032	0.234848
hsa03460	Fanconi anemia pathway	COAD	ENSG00000198712	MT-CO2	ENSG00000175054	ATR	-0.263671	-0.269827
hsa03460	Fanconi anemia pathway	COAD	ENSG00000198712	MT-CO2	ENSG00000164053	ATRIP	-0.213322	0.0905725
hsa03460	Fanconi anemia pathway	COAD	ENSG00000198712	MT-CO2	ENSG00000197299	BLM	-0.256426	-0.284651
hsa03460	Fanconi anemia pathway	COAD	ENSG00000198712	MT-CO2	ENSG00000012048	BRCA1	-0.22305	-0.252904
hsa03460	Fanconi anemia pathway	COAD	ENSG00000198712	MT-CO2	ENSG00000139618	BRCA2	-0.200465	-0.147755
hsa03460	Fanconi anemia pathway	COAD	ENSG00000198712	MT-CO2	ENSG00000136492	BRIP1	-0.28574	-0.348376
hsa03460	Fanconi anemia pathway	COAD	ENSG00000198712	MT-CO2	ENSG00000175279	CENPS	-0.155475	-0.743653
hsa03460	Fanconi anemia pathway	COAD	ENSG00000198712	MT-CO2	ENSG00000251503	CENPS-CORT	-0.202094	-0.481623
hsa03460	Fanconi anemia pathway	COAD	ENSG00000198712	MT-CO2	ENSG00000169689	CENPX	-0.29437	-0.750202
hsa03460	Fanconi anemia pathway	COAD	ENSG00000198712	MT-CO2	ENSG00000154920	EME1	-0.202381	-0.334545
hsa03460	Fanconi anemia pathway	COAD	ENSG00000198712	MT-CO2	ENSG00000197774	EME2	0.153198	0.030909
hsa03460	Fanconi anemia pathway	COAD	ENSG00000198712	MT-CO2	ENSG00000012061	ERCC1	-0.301427	-0.764115
hsa03460	Fanconi anemia pathway	COAD	ENSG00000198712	MT-CO2	ENSG00000175595	ERCC4	-0.370776	-0.343598
hsa03460	Fanconi anemia pathway	COAD	ENSG00000198712	MT-CO2	ENSG00000185504	FAAP100	-0.16268	-0.418298
hsa03460	Fanconi anemia pathway	COAD	ENSG00000198712	MT-CO2	ENSG00000131944	FAAP24	-0.264068	-0.593535
hsa03460	Fanconi anemia pathway	COAD	ENSG00000198712	MT-CO2	ENSG00000198690	FAN1	-0.333607	-0.489287
hsa03460	Fanconi anemia pathway	COAD	ENSG00000198712	MT-CO2	ENSG00000187741	FANCA	-0.19292	-0.28969
hsa03460	Fanconi anemia pathway	COAD	ENSG00000198712	MT-CO2	ENSG00000181544	FANCB	-0.319727	-0.238861
hsa03460	Fanconi anemia pathway	COAD	ENSG00000198712	MT-CO2	ENSG00000158169	FANCC	-0.340429	-0.454225
hsa03460	Fanconi anemia pathway	COAD	ENSG00000198712	MT-CO2	ENSG00000144554	FANCD2	-0.274862	-0.329463
hsa03460	Fanconi anemia pathway	COAD	ENSG00000198712	MT-CO2	ENSG00000112039	FANCE	-0.276011	-0.675229
hsa03460	Fanconi anemia pathway	COAD	ENSG00000198712	MT-CO2	ENSG00000183161	FANCF	-0.261398	-0.722317
hsa03460	Fanconi anemia pathway	COAD	ENSG00000198712	MT-CO2	ENSG00000221829	FANCG	-0.273685	-0.67612
hsa03460	Fanconi anemia pathway	COAD	ENSG00000198712	MT-CO2	ENSG00000140525	FANCI	-0.296303	-0.381062
hsa03460	Fanconi anemia pathway	COAD	ENSG00000198712	MT-CO2	ENSG00000115392	FANCL	-0.34649	-0.665877
hsa03460	Fanconi anemia pathway	COAD	ENSG00000198712	MT-CO2	ENSG00000187790	FANCM	-0.375519	-0.564031
hsa03460	Fanconi anemia pathway	COAD	ENSG00000198712	MT-CO2	ENSG00000114315	HES1	-0.175724	-0.38567
hsa03460	Fanconi anemia pathway	COAD	ENSG00000198712	MT-CO2	ENSG00000076242	MLH1	-0.295596	-0.687967
hsa03460	Fanconi anemia pathway	COAD	ENSG00000198712	MT-CO2	ENSG00000172732	MUS81	-0.369675	-0.795214
hsa03460	Fanconi anemia pathway	COAD	ENSG00000198712	MT-CO2	ENSG00000083093	PALB2	-0.292574	-0.78952
hsa03460	Fanconi anemia pathway	COAD	ENSG00000198712	MT-CO2	ENSG00000122512	PMS2	-0.261859	-0.626689
hsa03460	Fanconi anemia pathway	COAD	ENSG00000198712	MT-CO2	ENSG00000170734	POLH	-0.321689	-0.374813
hsa03460	Fanconi anemia pathway	COAD	ENSG00000198712	MT-CO2	ENSG00000101751	POLI	-0.27008	-0.338502
hsa03460	Fanconi anemia pathway	COAD	ENSG00000198712	MT-CO2	ENSG00000122008	POLK	-0.364297	-0.562762
hsa03460	Fanconi anemia pathway	COAD	ENSG00000198712	MT-CO2	ENSG00000130997	POLN	-0.0967903	-0.0464369
hsa03460	Fanconi anemia pathway	COAD	ENSG00000198712	MT-CO2	ENSG00000051180	RAD51	-0.340589	-0.611482
hsa03460	Fanconi anemia pathway	COAD	ENSG00000198712	MT-CO2	ENSG00000108384	RAD51C	-0.330265	-0.489045
hsa03460	Fanconi anemia pathway	COAD	ENSG00000198712	MT-CO2	ENSG00000135945	REV1	-0.314098	-0.50174
hsa03460	Fanconi anemia pathway	COAD	ENSG00000198712	MT-CO2	ENSG00000009413	REV3L	-0.28413	-0.122182
hsa03460	Fanconi anemia pathway	COAD	ENSG00000198712	MT-CO2	ENSG00000178966	RMI1	-0.327243	-0.79484
hsa03460	Fanconi anemia pathway	COAD	ENSG00000198712	MT-CO2	ENSG00000175643	RMI2	-0.176029	-0.353665
hsa03460	Fanconi anemia pathway	COAD	ENSG00000198712	MT-CO2	ENSG00000132383	RPA1	-0.356219	-0.657789
hsa03460	Fanconi anemia pathway	COAD	ENSG00000198712	MT-CO2	ENSG00000117748	RPA2	-0.3895	-0.699331
hsa03460	Fanconi anemia pathway	COAD	ENSG00000198712	MT-CO2	ENSG00000106399	RPA3	-0.265059	-0.831028
hsa03460	Fanconi anemia pathway	COAD	ENSG00000198712	MT-CO2	ENSG00000204086	RPA4	-0.197854	-0.248495
hsa03460	Fanconi anemia pathway	COAD	ENSG00000198712	MT-CO2	ENSG00000132207	SLX1A	0.0199941	0.0634146
hsa03460	Fanconi anemia pathway	COAD	ENSG00000198712	MT-CO2	ENSG00000181625	SLX1B	0.0600066	-0.0761662
hsa03460	Fanconi anemia pathway	COAD	ENSG00000198712	MT-CO2	ENSG00000188827	SLX4	-0.131461	0.0512846
hsa03460	Fanconi anemia pathway	COAD	ENSG00000198712	MT-CO2	ENSG00000100726	TELO2	-0.0452518	-0.374247
hsa03460	Fanconi anemia pathway	COAD	ENSG00000198712	MT-CO2	ENSG00000177302	TOP3A	-0.304235	-0.333005
hsa03460	Fanconi anemia pathway	COAD	ENSG00000198712	MT-CO2	ENSG00000100038	TOP3B	-0.242397	-0.157213
hsa03460	Fanconi anemia pathway	COAD	ENSG00000198712	MT-CO2	ENSG00000077152	UBE2T	-0.252956	-0.656481
hsa03460	Fanconi anemia pathway	COAD	ENSG00000198712	MT-CO2	ENSG00000162607	USP1	-0.329964	-0.760276
hsa03460	Fanconi anemia pathway	COAD	ENSG00000198712	MT-CO2	ENSG00000114742	WDR48	-0.402982	-0.594819
hsa03460	Fanconi anemia pathway	COAD	ENSG00000168079	SCARA5	ENSG00000175054	ATR	0.0269183	0.444614
hsa03460	Fanconi anemia pathway	COAD	ENSG00000168079	SCARA5	ENSG00000164053	ATRIP	0.114054	0.0883494
hsa03460	Fanconi anemia pathway	COAD	ENSG00000168079	SCARA5	ENSG00000197299	BLM	0.0042209	0.0211768
hsa03460	Fanconi anemia pathway	COAD	ENSG00000168079	SCARA5	ENSG00000012048	BRCA1	-0.00188184	0.194455
hsa03460	Fanconi anemia pathway	COAD	ENSG00000168079	SCARA5	ENSG00000139618	BRCA2	-0.0295472	0.207753
hsa03460	Fanconi anemia pathway	COAD	ENSG00000168079	SCARA5	ENSG00000136492	BRIP1	-0.0206191	0.0885311
hsa03460	Fanconi anemia pathway	COAD	ENSG00000168079	SCARA5	ENSG00000175279	CENPS	-0.169176	0.0878113
hsa03460	Fanconi anemia pathway	COAD	ENSG00000168079	SCARA5	ENSG00000251503	CENPS-CORT	-0.0339591	-0.156628
hsa03460	Fanconi anemia pathway	COAD	ENSG00000168079	SCARA5	ENSG00000169689	CENPX	-0.0604609	-0.172547
hsa03460	Fanconi anemia pathway	COAD	ENSG00000168079	SCARA5	ENSG00000154920	EME1	-0.0987516	0.24952
hsa03460	Fanconi anemia pathway	COAD	ENSG00000168079	SCARA5	ENSG00000197774	EME2	-0.00726299	0.00523306
hsa03460	Fanconi anemia pathway	COAD	ENSG00000168079	SCARA5	ENSG00000012061	ERCC1	0.0230636	0.272441
hsa03460	Fanconi anemia pathway	COAD	ENSG00000168079	SCARA5	ENSG00000175595	ERCC4	0.155045	0.559756
hsa03460	Fanconi anemia pathway	COAD	ENSG00000168079	SCARA5	ENSG00000185504	FAAP100	0.042369	0.336674
hsa03460	Fanconi anemia pathway	COAD	ENSG00000168079	SCARA5	ENSG00000131944	FAAP24	0.019382	0.204681
hsa03460	Fanconi anemia pathway	COAD	ENSG00000168079	SCARA5	ENSG00000198690	FAN1	0.0816576	0.507248
hsa03460	Fanconi anemia pathway	COAD	ENSG00000168079	SCARA5	ENSG00000187741	FANCA	0.00514468	0.132454
hsa03460	Fanconi anemia pathway	COAD	ENSG00000168079	SCARA5	ENSG00000181544	FANCB	-0.0353588	0.120234
hsa03460	Fanconi anemia pathway	COAD	ENSG00000168079	SCARA5	ENSG00000158169	FANCC	0.0696306	0.291073
hsa03460	Fanconi anemia pathway	COAD	ENSG00000168079	SCARA5	ENSG00000144554	FANCD2	0.0281749	0.0777272
hsa03460	Fanconi anemia pathway	COAD	ENSG00000168079	SCARA5	ENSG00000112039	FANCE	-0.000884944	0.365086
hsa03460	Fanconi anemia pathway	COAD	ENSG00000168079	SCARA5	ENSG00000183161	FANCF	0.0237374	0.326439
hsa03460	Fanconi anemia pathway	COAD	ENSG00000168079	SCARA5	ENSG00000221829	FANCG	-0.0293669	0.243791
hsa03460	Fanconi anemia pathway	COAD	ENSG00000168079	SCARA5	ENSG00000140525	FANCI	0.0133419	0.132048
hsa03460	Fanconi anemia pathway	COAD	ENSG00000168079	SCARA5	ENSG00000115392	FANCL	-0.0498265	0.363532
hsa03460	Fanconi anemia pathway	COAD	ENSG00000168079	SCARA5	ENSG00000187790	FANCM	0.0201884	0.328262
hsa03460	Fanconi anemia pathway	COAD	ENSG00000168079	SCARA5	ENSG00000114315	HES1	0.00479004	0.160583
hsa03460	Fanconi anemia pathway	COAD	ENSG00000168079	SCARA5	ENSG00000076242	MLH1	0.122881	0.189635
hsa03460	Fanconi anemia pathway	COAD	ENSG00000168079	SCARA5	ENSG00000172732	MUS81	0.079769	0.180399
hsa03460	Fanconi anemia pathway	COAD	ENSG00000168079	SCARA5	ENSG00000083093	PALB2	0.0113621	0.219571
hsa03460	Fanconi anemia pathway	COAD	ENSG00000168079	SCARA5	ENSG00000122512	PMS2	0.0959979	0.367614
hsa03460	Fanconi anemia pathway	COAD	ENSG00000168079	SCARA5	ENSG00000170734	POLH	0.113587	0.425073
hsa03460	Fanconi anemia pathway	COAD	ENSG00000168079	SCARA5	ENSG00000101751	POLI	0.0988083	0.458447
hsa03460	Fanconi anemia pathway	COAD	ENSG00000168079	SCARA5	ENSG00000122008	POLK	0.0658034	0.412074
hsa03460	Fanconi anemia pathway	COAD	ENSG00000168079	SCARA5	ENSG00000130997	POLN	-0.0500389	0.314794
hsa03460	Fanconi anemia pathway	COAD	ENSG00000168079	SCARA5	ENSG00000051180	RAD51	-0.0458155	0.029274
hsa03460	Fanconi anemia pathway	COAD	ENSG00000168079	SCARA5	ENSG00000108384	RAD51C	-0.0789523	0.273938
hsa03460	Fanconi anemia pathway	COAD	ENSG00000168079	SCARA5	ENSG00000135945	REV1	0.0780302	0.343898
hsa03460	Fanconi anemia pathway	COAD	ENSG00000168079	SCARA5	ENSG00000009413	REV3L	0.115182	0.558421
hsa03460	Fanconi anemia pathway	COAD	ENSG00000168079	SCARA5	ENSG00000178966	RMI1	-0.027739	0.0945892
hsa03460	Fanconi anemia pathway	COAD	ENSG00000168079	SCARA5	ENSG00000175643	RMI2	-0.0438188	0.0900945
hsa03460	Fanconi anemia pathway	COAD	ENSG00000168079	SCARA5	ENSG00000132383	RPA1	0.0744359	0.289982
hsa03460	Fanconi anemia pathway	COAD	ENSG00000168079	SCARA5	ENSG00000117748	RPA2	-0.0317531	0.213528
hsa03460	Fanconi anemia pathway	COAD	ENSG00000168079	SCARA5	ENSG00000106399	RPA3	-0.106589	-0.0336852
hsa03460	Fanconi anemia pathway	COAD	ENSG00000168079	SCARA5	ENSG00000204086	RPA4	-0.0688588	-0.066886
hsa03460	Fanconi anemia pathway	COAD	ENSG00000168079	SCARA5	ENSG00000132207	SLX1A	0.0315304	0.0943519
hsa03460	Fanconi anemia pathway	COAD	ENSG00000168079	SCARA5	ENSG00000181625	SLX1B	-0.0804681	-0.0112699
hsa03460	Fanconi anemia pathway	COAD	ENSG00000168079	SCARA5	ENSG00000188827	SLX4	0.192027	0.405093
hsa03460	Fanconi anemia pathway	COAD	ENSG00000168079	SCARA5	ENSG00000100726	TELO2	0.0179727	0.341154
hsa03460	Fanconi anemia pathway	COAD	ENSG00000168079	SCARA5	ENSG00000177302	TOP3A	0.0604216	0.514502
hsa03460	Fanconi anemia pathway	COAD	ENSG00000168079	SCARA5	ENSG00000100038	TOP3B	0.0805185	0.193185
hsa03460	Fanconi anemia pathway	COAD	ENSG00000168079	SCARA5	ENSG00000077152	UBE2T	-0.13854	-0.020214
hsa03460	Fanconi anemia pathway	COAD	ENSG00000168079	SCARA5	ENSG00000162607	USP1	0.0273317	0.336669
hsa03460	Fanconi anemia pathway	COAD	ENSG00000168079	SCARA5	ENSG00000114742	WDR48	0.143958	0.495195
hsa03460	Fanconi anemia pathway	COAD	ENSG00000182271	TMIGD1	ENSG00000175054	ATR	0.00908722	-0.443345
hsa03460	Fanconi anemia pathway	COAD	ENSG00000182271	TMIGD1	ENSG00000164053	ATRIP	-0.0408671	-0.199286
hsa03460	Fanconi anemia pathway	COAD	ENSG00000182271	TMIGD1	ENSG00000197299	BLM	0.0117906	-0.123239
hsa03460	Fanconi anemia pathway	COAD	ENSG00000182271	TMIGD1	ENSG00000012048	BRCA1	0.0428963	-0.323729
hsa03460	Fanconi anemia pathway	COAD	ENSG00000182271	TMIGD1	ENSG00000139618	BRCA2	-0.0125251	-0.280143
hsa03460	Fanconi anemia pathway	COAD	ENSG00000182271	TMIGD1	ENSG00000136492	BRIP1	-0.010283	-0.0479479
hsa03460	Fanconi anemia pathway	COAD	ENSG00000182271	TMIGD1	ENSG00000175279	CENPS	-0.0299143	0.122891
hsa03460	Fanconi anemia pathway	COAD	ENSG00000182271	TMIGD1	ENSG00000251503	CENPS-CORT	0.00853994	0.0587706
hsa03460	Fanconi anemia pathway	COAD	ENSG00000182271	TMIGD1	ENSG00000169689	CENPX	-0.0552351	0.105286
hsa03460	Fanconi anemia pathway	COAD	ENSG00000182271	TMIGD1	ENSG00000154920	EME1	-0.0311509	-0.24649
hsa03460	Fanconi anemia pathway	COAD	ENSG00000182271	TMIGD1	ENSG00000197774	EME2	-0.00973201	-0.118817
hsa03460	Fanconi anemia pathway	COAD	ENSG00000182271	TMIGD1	ENSG00000012061	ERCC1	-0.0343256	-0.0224545
hsa03460	Fanconi anemia pathway	COAD	ENSG00000182271	TMIGD1	ENSG00000175595	ERCC4	0.108319	-0.418627
hsa03460	Fanconi anemia pathway	COAD	ENSG00000182271	TMIGD1	ENSG00000185504	FAAP100	-0.0403785	-0.0804441
hsa03460	Fanconi anemia pathway	COAD	ENSG00000182271	TMIGD1	ENSG00000131944	FAAP24	0.0257557	0.0632572
hsa03460	Fanconi anemia pathway	COAD	ENSG00000182271	TMIGD1	ENSG00000198690	FAN1	0.0133863	-0.380425
hsa03460	Fanconi anemia pathway	COAD	ENSG00000182271	TMIGD1	ENSG00000187741	FANCA	0.00196065	-0.150463
hsa03460	Fanconi anemia pathway	COAD	ENSG00000182271	TMIGD1	ENSG00000181544	FANCB	-0.0279599	-0.332535
hsa03460	Fanconi anemia pathway	COAD	ENSG00000182271	TMIGD1	ENSG00000158169	FANCC	0.0284051	0.13394
hsa03460	Fanconi anemia pathway	COAD	ENSG00000182271	TMIGD1	ENSG00000144554	FANCD2	0.0986878	-0.104729
hsa03460	Fanconi anemia pathway	COAD	ENSG00000182271	TMIGD1	ENSG00000112039	FANCE	0.0478113	-0.282966
hsa03460	Fanconi anemia pathway	COAD	ENSG00000182271	TMIGD1	ENSG00000183161	FANCF	0.0135859	0.0444207
hsa03460	Fanconi anemia pathway	COAD	ENSG00000182271	TMIGD1	ENSG00000221829	FANCG	-0.0195225	-0.13156
hsa03460	Fanconi anemia pathway	COAD	ENSG00000182271	TMIGD1	ENSG00000140525	FANCI	0.0682688	-0.186951
hsa03460	Fanconi anemia pathway	COAD	ENSG00000182271	TMIGD1	ENSG00000115392	FANCL	-0.0582936	-0.134056
hsa03460	Fanconi anemia pathway	COAD	ENSG00000182271	TMIGD1	ENSG00000187790	FANCM	0.0502447	-0.247217
hsa03460	Fanconi anemia pathway	COAD	ENSG00000182271	TMIGD1	ENSG00000114315	HES1	-0.0796942	0.10779
hsa03460	Fanconi anemia pathway	COAD	ENSG00000182271	TMIGD1	ENSG00000076242	MLH1	0.0256015	-0.215586
hsa03460	Fanconi anemia pathway	COAD	ENSG00000182271	TMIGD1	ENSG00000172732	MUS81	0.0540589	0.0809306
hsa03460	Fanconi anemia pathway	COAD	ENSG00000182271	TMIGD1	ENSG00000083093	PALB2	0.00169747	0.142336
hsa03460	Fanconi anemia pathway	COAD	ENSG00000182271	TMIGD1	ENSG00000122512	PMS2	0.0721947	-0.139828
hsa03460	Fanconi anemia pathway	COAD	ENSG00000182271	TMIGD1	ENSG00000170734	POLH	0.023465	-0.248558
hsa03460	Fanconi anemia pathway	COAD	ENSG00000182271	TMIGD1	ENSG00000101751	POLI	-0.0326605	-0.307767
hsa03460	Fanconi anemia pathway	COAD	ENSG00000182271	TMIGD1	ENSG00000122008	POLK	-0.0519893	-0.275971
hsa03460	Fanconi anemia pathway	COAD	ENSG00000182271	TMIGD1	ENSG00000130997	POLN	-0.084808	-0.223336
hsa03460	Fanconi anemia pathway	COAD	ENSG00000182271	TMIGD1	ENSG00000051180	RAD51	0.0624369	-0.0524861
hsa03460	Fanconi anemia pathway	COAD	ENSG00000182271	TMIGD1	ENSG00000108384	RAD51C	-0.0832247	-0.211578
hsa03460	Fanconi anemia pathway	COAD	ENSG00000182271	TMIGD1	ENSG00000135945	REV1	-0.0160015	-0.0256284
hsa03460	Fanconi anemia pathway	COAD	ENSG00000182271	TMIGD1	ENSG00000009413	REV3L	-0.00317189	-0.462426
hsa03460	Fanconi anemia pathway	COAD	ENSG00000182271	TMIGD1	ENSG00000178966	RMI1	0.0524822	0.193362
hsa03460	Fanconi anemia pathway	COAD	ENSG00000182271	TMIGD1	ENSG00000175643	RMI2	0.029422	-0.211976
hsa03460	Fanconi anemia pathway	COAD	ENSG00000182271	TMIGD1	ENSG00000132383	RPA1	-0.0180184	-0.0593783
hsa03460	Fanconi anemia pathway	COAD	ENSG00000182271	TMIGD1	ENSG00000117748	RPA2	-0.0417378	-0.150836
hsa03460	Fanconi anemia pathway	COAD	ENSG00000182271	TMIGD1	ENSG00000106399	RPA3	-0.0151077	0.250864
hsa03460	Fanconi anemia pathway	COAD	ENSG00000182271	TMIGD1	ENSG00000204086	RPA4	-0.0818933	0.190726
hsa03460	Fanconi anemia pathway	COAD	ENSG00000182271	TMIGD1	ENSG00000132207	SLX1A	0.0281108	-0.219376
hsa03460	Fanconi anemia pathway	COAD	ENSG00000182271	TMIGD1	ENSG00000181625	SLX1B	-0.0587166	0.167057
hsa03460	Fanconi anemia pathway	COAD	ENSG00000182271	TMIGD1	ENSG00000188827	SLX4	0.129271	-0.466052
hsa03460	Fanconi anemia pathway	COAD	ENSG00000182271	TMIGD1	ENSG00000100726	TELO2	-0.0153979	-0.375275
hsa03460	Fanconi anemia pathway	COAD	ENSG00000182271	TMIGD1	ENSG00000177302	TOP3A	0.00129831	-0.353198
hsa03460	Fanconi anemia pathway	COAD	ENSG00000182271	TMIGD1	ENSG00000100038	TOP3B	-0.00287839	-0.0332051
hsa03460	Fanconi anemia pathway	COAD	ENSG00000182271	TMIGD1	ENSG00000077152	UBE2T	-0.0358594	0.00320282
hsa03460	Fanconi anemia pathway	COAD	ENSG00000182271	TMIGD1	ENSG00000162607	USP1	0.071751	-0.130025
hsa03460	Fanconi anemia pathway	COAD	ENSG00000182271	TMIGD1	ENSG00000114742	WDR48	0.0384013	-0.123896
hsa03460	Fanconi anemia pathway	KIRC	ENSG00000198763	MT-ND2	ENSG00000175054	ATR	-0.473835	-0.574769
hsa03460	Fanconi anemia pathway	KIRC	ENSG00000198763	MT-ND2	ENSG00000164053	ATRIP	-0.374477	-0.559387
hsa03460	Fanconi anemia pathway	KIRC	ENSG00000198763	MT-ND2	ENSG00000197299	BLM	-0.280859	-0.419597
hsa03460	Fanconi anemia pathway	KIRC	ENSG00000198763	MT-ND2	ENSG00000012048	BRCA1	-0.370048	-0.457731
hsa03460	Fanconi anemia pathway	KIRC	ENSG00000198763	MT-ND2	ENSG00000139618	BRCA2	-0.381683	-0.384217
hsa03460	Fanconi anemia pathway	KIRC	ENSG00000198763	MT-ND2	ENSG00000136492	BRIP1	-0.210214	-0.258246
hsa03460	Fanconi anemia pathway	KIRC	ENSG00000198763	MT-ND2	ENSG00000175279	CENPS	-0.260004	-0.349793
hsa03460	Fanconi anemia pathway	KIRC	ENSG00000198763	MT-ND2	ENSG00000251503	CENPS-CORT	-0.299296	-0.355988
hsa03460	Fanconi anemia pathway	KIRC	ENSG00000198763	MT-ND2	ENSG00000169689	CENPX	-0.429005	-0.632419
hsa03460	Fanconi anemia pathway	KIRC	ENSG00000198763	MT-ND2	ENSG00000154920	EME1	-0.200784	-0.272694
hsa03460	Fanconi anemia pathway	KIRC	ENSG00000198763	MT-ND2	ENSG00000197774	EME2	-0.0334905	-0.423728
hsa03460	Fanconi anemia pathway	KIRC	ENSG00000198763	MT-ND2	ENSG00000012061	ERCC1	-0.478147	-0.66495
hsa03460	Fanconi anemia pathway	KIRC	ENSG00000198763	MT-ND2	ENSG00000175595	ERCC4	-0.370845	-0.583795
hsa03460	Fanconi anemia pathway	KIRC	ENSG00000198763	MT-ND2	ENSG00000185504	FAAP100	-0.449175	-0.630236
hsa03460	Fanconi anemia pathway	KIRC	ENSG00000198763	MT-ND2	ENSG00000131944	FAAP24	-0.298014	-0.652993
hsa03460	Fanconi anemia pathway	KIRC	ENSG00000198763	MT-ND2	ENSG00000198690	FAN1	-0.434659	-0.440518
hsa03460	Fanconi anemia pathway	KIRC	ENSG00000198763	MT-ND2	ENSG00000187741	FANCA	-0.264567	-0.351989
hsa03460	Fanconi anemia pathway	KIRC	ENSG00000198763	MT-ND2	ENSG00000181544	FANCB	-0.287484	-0.458297
hsa03460	Fanconi anemia pathway	KIRC	ENSG00000198763	MT-ND2	ENSG00000158169	FANCC	-0.360484	-0.503376
hsa03460	Fanconi anemia pathway	KIRC	ENSG00000198763	MT-ND2	ENSG00000144554	FANCD2	-0.296601	-0.570147
hsa03460	Fanconi anemia pathway	KIRC	ENSG00000198763	MT-ND2	ENSG00000112039	FANCE	-0.253966	-0.686227
hsa03460	Fanconi anemia pathway	KIRC	ENSG00000198763	MT-ND2	ENSG00000183161	FANCF	-0.384251	-0.682612
hsa03460	Fanconi anemia pathway	KIRC	ENSG00000198763	MT-ND2	ENSG00000221829	FANCG	-0.347985	-0.692399
hsa03460	Fanconi anemia pathway	KIRC	ENSG00000198763	MT-ND2	ENSG00000140525	FANCI	-0.320142	-0.483302
hsa03460	Fanconi anemia pathway	KIRC	ENSG00000198763	MT-ND2	ENSG00000115392	FANCL	-0.318908	-0.637403
hsa03460	Fanconi anemia pathway	KIRC	ENSG00000198763	MT-ND2	ENSG00000187790	FANCM	-0.321743	-0.571995
hsa03460	Fanconi anemia pathway	KIRC	ENSG00000198763	MT-ND2	ENSG00000114315	HES1	-0.191608	-0.475982
hsa03460	Fanconi anemia pathway	KIRC	ENSG00000198763	MT-ND2	ENSG00000076242	MLH1	-0.552848	-0.700439
hsa03460	Fanconi anemia pathway	KIRC	ENSG00000198763	MT-ND2	ENSG00000172732	MUS81	-0.386546	-0.666562
hsa03460	Fanconi anemia pathway	KIRC	ENSG00000198763	MT-ND2	ENSG00000083093	PALB2	-0.42398	-0.566716
hsa03460	Fanconi anemia pathway	KIRC	ENSG00000198763	MT-ND2	ENSG00000122512	PMS2	-0.414525	-0.472677
hsa03460	Fanconi anemia pathway	KIRC	ENSG00000198763	MT-ND2	ENSG00000170734	POLH	-0.426926	-0.387769
hsa03460	Fanconi anemia pathway	KIRC	ENSG00000198763	MT-ND2	ENSG00000101751	POLI	-0.253456	-0.554939
hsa03460	Fanconi anemia pathway	KIRC	ENSG00000198763	MT-ND2	ENSG00000122008	POLK	-0.35145	-0.617306
hsa03460	Fanconi anemia pathway	KIRC	ENSG00000198763	MT-ND2	ENSG00000130997	POLN	-0.200079	-0.263055
hsa03460	Fanconi anemia pathway	KIRC	ENSG00000198763	MT-ND2	ENSG00000051180	RAD51	-0.288035	-0.507355
hsa03460	Fanconi anemia pathway	KIRC	ENSG00000198763	MT-ND2	ENSG00000108384	RAD51C	-0.496468	-0.648132
hsa03460	Fanconi anemia pathway	KIRC	ENSG00000198763	MT-ND2	ENSG00000135945	REV1	-0.404544	-0.540059
hsa03460	Fanconi anemia pathway	KIRC	ENSG00000198763	MT-ND2	ENSG00000009413	REV3L	-0.390115	-0.553702
hsa03460	Fanconi anemia pathway	KIRC	ENSG00000198763	MT-ND2	ENSG00000178966	RMI1	-0.311038	-0.546663
hsa03460	Fanconi anemia pathway	KIRC	ENSG00000198763	MT-ND2	ENSG00000175643	RMI2	-0.309231	-0.539996
hsa03460	Fanconi anemia pathway	KIRC	ENSG00000198763	MT-ND2	ENSG00000132383	RPA1	-0.506835	-0.742184
hsa03460	Fanconi anemia pathway	KIRC	ENSG00000198763	MT-ND2	ENSG00000117748	RPA2	-0.508904	-0.68254
hsa03460	Fanconi anemia pathway	KIRC	ENSG00000198763	MT-ND2	ENSG00000106399	RPA3	-0.40528	-0.730241
hsa03460	Fanconi anemia pathway	KIRC	ENSG00000198763	MT-ND2	ENSG00000204086	RPA4	-0.108841	-0.266437
hsa03460	Fanconi anemia pathway	KIRC	ENSG00000198763	MT-ND2	ENSG00000132207	SLX1A	-0.0424047	-0.111294
hsa03460	Fanconi anemia pathway	KIRC	ENSG00000198763	MT-ND2	ENSG00000181625	SLX1B	0.0498904	-0.03308
hsa03460	Fanconi anemia pathway	KIRC	ENSG00000198763	MT-ND2	ENSG00000188827	SLX4	-0.402596	-0.517115
hsa03460	Fanconi anemia pathway	KIRC	ENSG00000198763	MT-ND2	ENSG00000100726	TELO2	-0.401233	-0.602328
hsa03460	Fanconi anemia pathway	KIRC	ENSG00000198763	MT-ND2	ENSG00000177302	TOP3A	-0.445604	-0.633934
hsa03460	Fanconi anemia pathway	KIRC	ENSG00000198763	MT-ND2	ENSG00000100038	TOP3B	-0.357047	-0.472264
hsa03460	Fanconi anemia pathway	KIRC	ENSG00000198763	MT-ND2	ENSG00000077152	UBE2T	-0.246688	-0.52236
hsa03460	Fanconi anemia pathway	KIRC	ENSG00000198763	MT-ND2	ENSG00000162607	USP1	-0.379368	-0.626304
hsa03460	Fanconi anemia pathway	KIRC	ENSG00000198763	MT-ND2	ENSG00000114742	WDR48	-0.477933	-0.648406
hsa03460	Fanconi anemia pathway	LUAD	ENSG00000170323	FABP4	ENSG00000175054	ATR	-0.0405371	-0.361406
hsa03460	Fanconi anemia pathway	LUAD	ENSG00000170323	FABP4	ENSG00000164053	ATRIP	-0.028925	-0.302417
hsa03460	Fanconi anemia pathway	LUAD	ENSG00000170323	FABP4	ENSG00000197299	BLM	-0.0673996	-0.2206
hsa03460	Fanconi anemia pathway	LUAD	ENSG00000170323	FABP4	ENSG00000012048	BRCA1	-0.054042	-0.294693
hsa03460	Fanconi anemia pathway	LUAD	ENSG00000170323	FABP4	ENSG00000139618	BRCA2	-0.0756354	-0.232719
hsa03460	Fanconi anemia pathway	LUAD	ENSG00000170323	FABP4	ENSG00000136492	BRIP1	-0.047761	-0.30333
hsa03460	Fanconi anemia pathway	LUAD	ENSG00000170323	FABP4	ENSG00000175279	CENPS	-0.0176822	0.0694199
hsa03460	Fanconi anemia pathway	LUAD	ENSG00000170323	FABP4	ENSG00000251503	CENPS-CORT	0.00313532	0.0592047
hsa03460	Fanconi anemia pathway	LUAD	ENSG00000170323	FABP4	ENSG00000169689	CENPX	-0.0226582	0.550549
hsa03460	Fanconi anemia pathway	LUAD	ENSG00000170323	FABP4	ENSG00000154920	EME1	-0.0834891	-0.178958
hsa03460	Fanconi anemia pathway	LUAD	ENSG00000170323	FABP4	ENSG00000197774	EME2	0.000388068	-0.259272
hsa03460	Fanconi anemia pathway	LUAD	ENSG00000170323	FABP4	ENSG00000012061	ERCC1	0.0870817	0.0828912
hsa03460	Fanconi anemia pathway	LUAD	ENSG00000170323	FABP4	ENSG00000175595	ERCC4	0.0658304	-0.191601
hsa03460	Fanconi anemia pathway	LUAD	ENSG00000170323	FABP4	ENSG00000185504	FAAP100	-0.0138753	-0.106827
hsa03460	Fanconi anemia pathway	LUAD	ENSG00000170323	FABP4	ENSG00000131944	FAAP24	-0.0500774	0.0421585
hsa03460	Fanconi anemia pathway	LUAD	ENSG00000170323	FABP4	ENSG00000198690	FAN1	0.0529458	-0.204407
hsa03460	Fanconi anemia pathway	LUAD	ENSG00000170323	FABP4	ENSG00000187741	FANCA	-0.0913001	-0.171116
hsa03460	Fanconi anemia pathway	LUAD	ENSG00000170323	FABP4	ENSG00000181544	FANCB	0.00784402	-0.139583
hsa03460	Fanconi anemia pathway	LUAD	ENSG00000170323	FABP4	ENSG00000158169	FANCC	-0.0247857	-0.127173
hsa03460	Fanconi anemia pathway	LUAD	ENSG00000170323	FABP4	ENSG00000144554	FANCD2	-0.0617585	-0.201911
hsa03460	Fanconi anemia pathway	LUAD	ENSG00000170323	FABP4	ENSG00000112039	FANCE	0.00669113	0.0737732
hsa03460	Fanconi anemia pathway	LUAD	ENSG00000170323	FABP4	ENSG00000183161	FANCF	-0.0650258	-0.00629256
hsa03460	Fanconi anemia pathway	LUAD	ENSG00000170323	FABP4	ENSG00000221829	FANCG	0.00437899	0.0317357
hsa03460	Fanconi anemia pathway	LUAD	ENSG00000170323	FABP4	ENSG00000140525	FANCI	-0.0626158	-0.245387
hsa03460	Fanconi anemia pathway	LUAD	ENSG00000170323	FABP4	ENSG00000115392	FANCL	-0.04792	0.0794844
hsa03460	Fanconi anemia pathway	LUAD	ENSG00000170323	FABP4	ENSG00000187790	FANCM	-0.0111909	-0.190107
hsa03460	Fanconi anemia pathway	LUAD	ENSG00000170323	FABP4	ENSG00000114315	HES1	-0.0292263	-0.053429
hsa03460	Fanconi anemia pathway	LUAD	ENSG00000170323	FABP4	ENSG00000076242	MLH1	0.0851315	0.00286536
hsa03460	Fanconi anemia pathway	LUAD	ENSG00000170323	FABP4	ENSG00000172732	MUS81	-0.00336321	0.0489886
hsa03460	Fanconi anemia pathway	LUAD	ENSG00000170323	FABP4	ENSG00000083093	PALB2	7.08642e-05	-0.259103
hsa03460	Fanconi anemia pathway	LUAD	ENSG00000170323	FABP4	ENSG00000122512	PMS2	-0.0319994	-0.261878
hsa03460	Fanconi anemia pathway	LUAD	ENSG00000170323	FABP4	ENSG00000170734	POLH	0.0370276	-0.395121
hsa03460	Fanconi anemia pathway	LUAD	ENSG00000170323	FABP4	ENSG00000101751	POLI	0.0198953	-0.152375
hsa03460	Fanconi anemia pathway	LUAD	ENSG00000170323	FABP4	ENSG00000122008	POLK	0.0811125	-0.0731485
hsa03460	Fanconi anemia pathway	LUAD	ENSG00000170323	FABP4	ENSG00000130997	POLN	-0.0183481	-0.113772
hsa03460	Fanconi anemia pathway	LUAD	ENSG00000170323	FABP4	ENSG00000051180	RAD51	-0.0652628	-0.0434625
hsa03460	Fanconi anemia pathway	LUAD	ENSG00000170323	FABP4	ENSG00000108384	RAD51C	-0.0133508	0.0399233
hsa03460	Fanconi anemia pathway	LUAD	ENSG00000170323	FABP4	ENSG00000135945	REV1	0.0338662	-0.329652
hsa03460	Fanconi anemia pathway	LUAD	ENSG00000170323	FABP4	ENSG00000009413	REV3L	0.030797	-0.321991
hsa03460	Fanconi anemia pathway	LUAD	ENSG00000170323	FABP4	ENSG00000178966	RMI1	-0.0400114	0.108599
hsa03460	Fanconi anemia pathway	LUAD	ENSG00000170323	FABP4	ENSG00000175643	RMI2	-0.0624785	-0.0745765
hsa03460	Fanconi anemia pathway	LUAD	ENSG00000170323	FABP4	ENSG00000132383	RPA1	0.0811248	-0.167833
hsa03460	Fanconi anemia pathway	LUAD	ENSG00000170323	FABP4	ENSG00000117748	RPA2	0.0427836	0.0993783
hsa03460	Fanconi anemia pathway	LUAD	ENSG00000170323	FABP4	ENSG00000106399	RPA3	-0.0013531	0.311901
hsa03460	Fanconi anemia pathway	LUAD	ENSG00000170323	FABP4	ENSG00000204086	RPA4	-0.0174606	-0.145683
hsa03460	Fanconi anemia pathway	LUAD	ENSG00000170323	FABP4	ENSG00000132207	SLX1A	0.00717639	-0.179362
hsa03460	Fanconi anemia pathway	LUAD	ENSG00000170323	FABP4	ENSG00000181625	SLX1B	-0.0977736	-0.0504921
hsa03460	Fanconi anemia pathway	LUAD	ENSG00000170323	FABP4	ENSG00000188827	SLX4	-0.0128367	-0.415958
hsa03460	Fanconi anemia pathway	LUAD	ENSG00000170323	FABP4	ENSG00000100726	TELO2	0.011825	-0.206633
hsa03460	Fanconi anemia pathway	LUAD	ENSG00000170323	FABP4	ENSG00000177302	TOP3A	0.0384831	-0.371517
hsa03460	Fanconi anemia pathway	LUAD	ENSG00000170323	FABP4	ENSG00000100038	TOP3B	-0.0264175	-0.132139
hsa03460	Fanconi anemia pathway	LUAD	ENSG00000170323	FABP4	ENSG00000077152	UBE2T	-0.0958091	0.220598
hsa03460	Fanconi anemia pathway	LUAD	ENSG00000170323	FABP4	ENSG00000162607	USP1	0.105988	-0.103936
hsa03460	Fanconi anemia pathway	LUAD	ENSG00000170323	FABP4	ENSG00000114742	WDR48	0.0905621	-0.245079
hsa03460	Fanconi anemia pathway	LUAD	ENSG00000167588	GPD1	ENSG00000175054	ATR	-0.0788063	-0.269309
hsa03460	Fanconi anemia pathway	LUAD	ENSG00000167588	GPD1	ENSG00000164053	ATRIP	-0.0729864	-0.166218
hsa03460	Fanconi anemia pathway	LUAD	ENSG00000167588	GPD1	ENSG00000197299	BLM	-0.10511	0.00668308
hsa03460	Fanconi anemia pathway	LUAD	ENSG00000167588	GPD1	ENSG00000012048	BRCA1	-0.111859	-0.288935
hsa03460	Fanconi anemia pathway	LUAD	ENSG00000167588	GPD1	ENSG00000139618	BRCA2	-0.11971	-0.184495
hsa03460	Fanconi anemia pathway	LUAD	ENSG00000167588	GPD1	ENSG00000136492	BRIP1	-0.109864	-0.209815
hsa03460	Fanconi anemia pathway	LUAD	ENSG00000167588	GPD1	ENSG00000175279	CENPS	-0.00535526	-0.260205
hsa03460	Fanconi anemia pathway	LUAD	ENSG00000167588	GPD1	ENSG00000251503	CENPS-CORT	0.000752125	-0.118803
hsa03460	Fanconi anemia pathway	LUAD	ENSG00000167588	GPD1	ENSG00000169689	CENPX	-0.00166608	0.166314
hsa03460	Fanconi anemia pathway	LUAD	ENSG00000167588	GPD1	ENSG00000154920	EME1	-0.129506	-0.0325537
hsa03460	Fanconi anemia pathway	LUAD	ENSG00000167588	GPD1	ENSG00000197774	EME2	0.0357252	-0.172002
hsa03460	Fanconi anemia pathway	LUAD	ENSG00000167588	GPD1	ENSG00000012061	ERCC1	0.00389204	-0.01508
hsa03460	Fanconi anemia pathway	LUAD	ENSG00000167588	GPD1	ENSG00000175595	ERCC4	0.0317184	-0.271446
hsa03460	Fanconi anemia pathway	LUAD	ENSG00000167588	GPD1	ENSG00000185504	FAAP100	-0.0199587	0.0558108
hsa03460	Fanconi anemia pathway	LUAD	ENSG00000167588	GPD1	ENSG00000131944	FAAP24	-0.0760164	0.0960059
hsa03460	Fanconi anemia pathway	LUAD	ENSG00000167588	GPD1	ENSG00000198690	FAN1	0.00576569	-0.238069
hsa03460	Fanconi anemia pathway	LUAD	ENSG00000167588	GPD1	ENSG00000187741	FANCA	-0.137714	0.117347
hsa03460	Fanconi anemia pathway	LUAD	ENSG00000167588	GPD1	ENSG00000181544	FANCB	-0.112947	-0.0690422
hsa03460	Fanconi anemia pathway	LUAD	ENSG00000167588	GPD1	ENSG00000158169	FANCC	-0.0691608	-0.256363
hsa03460	Fanconi anemia pathway	LUAD	ENSG00000167588	GPD1	ENSG00000144554	FANCD2	-0.124113	0.0635143
hsa03460	Fanconi anemia pathway	LUAD	ENSG00000167588	GPD1	ENSG00000112039	FANCE	0.0495604	0.601833
hsa03460	Fanconi anemia pathway	LUAD	ENSG00000167588	GPD1	ENSG00000183161	FANCF	-0.0783451	-0.154517
hsa03460	Fanconi anemia pathway	LUAD	ENSG00000167588	GPD1	ENSG00000221829	FANCG	-0.066406	0.0115684
hsa03460	Fanconi anemia pathway	LUAD	ENSG00000167588	GPD1	ENSG00000140525	FANCI	-0.0961616	-0.214794
hsa03460	Fanconi anemia pathway	LUAD	ENSG00000167588	GPD1	ENSG00000115392	FANCL	-0.0546876	-0.116581
hsa03460	Fanconi anemia pathway	LUAD	ENSG00000167588	GPD1	ENSG00000187790	FANCM	-0.0838417	-0.263167
hsa03460	Fanconi anemia pathway	LUAD	ENSG00000167588	GPD1	ENSG00000114315	HES1	0.00592409	-0.185207
hsa03460	Fanconi anemia pathway	LUAD	ENSG00000167588	GPD1	ENSG00000076242	MLH1	0.0379065	-0.10075
hsa03460	Fanconi anemia pathway	LUAD	ENSG00000167588	GPD1	ENSG00000172732	MUS81	-0.0143161	-0.013991
hsa03460	Fanconi anemia pathway	LUAD	ENSG00000167588	GPD1	ENSG00000083093	PALB2	-0.0131353	-0.0387764
hsa03460	Fanconi anemia pathway	LUAD	ENSG00000167588	GPD1	ENSG00000122512	PMS2	-0.0495939	-0.28989
hsa03460	Fanconi anemia pathway	LUAD	ENSG00000167588	GPD1	ENSG00000170734	POLH	0.0302026	-0.288053
hsa03460	Fanconi anemia pathway	LUAD	ENSG00000167588	GPD1	ENSG00000101751	POLI	-0.0164133	-0.352279
hsa03460	Fanconi anemia pathway	LUAD	ENSG00000167588	GPD1	ENSG00000122008	POLK	0.0972555	-0.306406
hsa03460	Fanconi anemia pathway	LUAD	ENSG00000167588	GPD1	ENSG00000130997	POLN	-0.0187804	-0.273081
hsa03460	Fanconi anemia pathway	LUAD	ENSG00000167588	GPD1	ENSG00000051180	RAD51	-0.106069	-0.00512907
hsa03460	Fanconi anemia pathway	LUAD	ENSG00000167588	GPD1	ENSG00000108384	RAD51C	-0.0263831	-0.148146
hsa03460	Fanconi anemia pathway	LUAD	ENSG00000167588	GPD1	ENSG00000135945	REV1	0.0419105	-0.291328
hsa03460	Fanconi anemia pathway	LUAD	ENSG00000167588	GPD1	ENSG00000009413	REV3L	-0.0070957	-0.219024
hsa03460	Fanconi anemia pathway	LUAD	ENSG00000167588	GPD1	ENSG00000178966	RMI1	-0.0714483	-0.123333
hsa03460	Fanconi anemia pathway	LUAD	ENSG00000167588	GPD1	ENSG00000175643	RMI2	-0.100177	-0.110421
hsa03460	Fanconi anemia pathway	LUAD	ENSG00000167588	GPD1	ENSG00000132383	RPA1	0.0231342	-0.150842
hsa03460	Fanconi anemia pathway	LUAD	ENSG00000167588	GPD1	ENSG00000117748	RPA2	0.0704823	-0.0419832
hsa03460	Fanconi anemia pathway	LUAD	ENSG00000167588	GPD1	ENSG00000106399	RPA3	-0.0113084	-0.101942
hsa03460	Fanconi anemia pathway	LUAD	ENSG00000167588	GPD1	ENSG00000204086	RPA4	-0.0367418	-0.124666
hsa03460	Fanconi anemia pathway	LUAD	ENSG00000167588	GPD1	ENSG00000132207	SLX1A	0.0233865	-0.00756196
hsa03460	Fanconi anemia pathway	LUAD	ENSG00000167588	GPD1	ENSG00000181625	SLX1B	-0.0153631	0.10912
hsa03460	Fanconi anemia pathway	LUAD	ENSG00000167588	GPD1	ENSG00000188827	SLX4	-0.00200054	-0.11942
hsa03460	Fanconi anemia pathway	LUAD	ENSG00000167588	GPD1	ENSG00000100726	TELO2	0.0193469	-0.0515835
hsa03460	Fanconi anemia pathway	LUAD	ENSG00000167588	GPD1	ENSG00000177302	TOP3A	-0.02752	-0.0781084
hsa03460	Fanconi anemia pathway	LUAD	ENSG00000167588	GPD1	ENSG00000100038	TOP3B	-0.0614552	-0.0877964
hsa03460	Fanconi anemia pathway	LUAD	ENSG00000167588	GPD1	ENSG00000077152	UBE2T	-0.100463	-0.00721207
hsa03460	Fanconi anemia pathway	LUAD	ENSG00000167588	GPD1	ENSG00000162607	USP1	-0.0516256	-0.408309
hsa03460	Fanconi anemia pathway	LUAD	ENSG00000167588	GPD1	ENSG00000114742	WDR48	0.0100876	-0.297343
hsa03460	Fanconi anemia pathway	LUAD	ENSG00000197465	GYPE	ENSG00000175054	ATR	0.268508	0.197046
hsa03460	Fanconi anemia pathway	LUAD	ENSG00000197465	GYPE	ENSG00000164053	ATRIP	0.250456	0.288455
hsa03460	Fanconi anemia pathway	LUAD	ENSG00000197465	GYPE	ENSG00000197299	BLM	0.122436	-0.0884101
hsa03460	Fanconi anemia pathway	LUAD	ENSG00000197465	GYPE	ENSG00000012048	BRCA1	0.0707557	0.15631
hsa03460	Fanconi anemia pathway	LUAD	ENSG00000197465	GYPE	ENSG00000139618	BRCA2	0.259108	0.140335
hsa03460	Fanconi anemia pathway	LUAD	ENSG00000197465	GYPE	ENSG00000136492	BRIP1	0.196781	0.0434989
hsa03460	Fanconi anemia pathway	LUAD	ENSG00000197465	GYPE	ENSG00000175279	CENPS	-0.0223472	0.142174
hsa03460	Fanconi anemia pathway	LUAD	ENSG00000197465	GYPE	ENSG00000251503	CENPS-CORT	-0.0372653	0.157291
hsa03460	Fanconi anemia pathway	LUAD	ENSG00000197465	GYPE	ENSG00000169689	CENPX	-0.159026	-0.0733392
hsa03460	Fanconi anemia pathway	LUAD	ENSG00000197465	GYPE	ENSG00000154920	EME1	-0.036981	0.0385676
hsa03460	Fanconi anemia pathway	LUAD	ENSG00000197465	GYPE	ENSG00000197774	EME2	0.00559174	0.184346
hsa03460	Fanconi anemia pathway	LUAD	ENSG00000197465	GYPE	ENSG00000012061	ERCC1	-0.0321314	-0.0354792
hsa03460	Fanconi anemia pathway	LUAD	ENSG00000197465	GYPE	ENSG00000175595	ERCC4	0.210793	0.222659
hsa03460	Fanconi anemia pathway	LUAD	ENSG00000197465	GYPE	ENSG00000185504	FAAP100	-0.0336153	0.135412
hsa03460	Fanconi anemia pathway	LUAD	ENSG00000197465	GYPE	ENSG00000131944	FAAP24	-0.0790419	0.282525
hsa03460	Fanconi anemia pathway	LUAD	ENSG00000197465	GYPE	ENSG00000198690	FAN1	0.214551	0.392376
hsa03460	Fanconi anemia pathway	LUAD	ENSG00000197465	GYPE	ENSG00000187741	FANCA	0.0080264	0.188902
hsa03460	Fanconi anemia pathway	LUAD	ENSG00000197465	GYPE	ENSG00000181544	FANCB	0.161362	0.0334838
hsa03460	Fanconi anemia pathway	LUAD	ENSG00000197465	GYPE	ENSG00000158169	FANCC	0.261702	0.341388
hsa03460	Fanconi anemia pathway	LUAD	ENSG00000197465	GYPE	ENSG00000144554	FANCD2	0.105375	0.154214
hsa03460	Fanconi anemia pathway	LUAD	ENSG00000197465	GYPE	ENSG00000112039	FANCE	0.138534	-0.158982
hsa03460	Fanconi anemia pathway	LUAD	ENSG00000197465	GYPE	ENSG00000183161	FANCF	-0.0227339	0.217762
hsa03460	Fanconi anemia pathway	LUAD	ENSG00000197465	GYPE	ENSG00000221829	FANCG	0.00720185	0.226036
hsa03460	Fanconi anemia pathway	LUAD	ENSG00000197465	GYPE	ENSG00000140525	FANCI	0.0697678	0.142154
hsa03460	Fanconi anemia pathway	LUAD	ENSG00000197465	GYPE	ENSG00000115392	FANCL	0.0640756	0.157744
hsa03460	Fanconi anemia pathway	LUAD	ENSG00000197465	GYPE	ENSG00000187790	FANCM	0.265397	0.169721
hsa03460	Fanconi anemia pathway	LUAD	ENSG00000197465	GYPE	ENSG00000114315	HES1	-0.0334238	0.0964417
hsa03460	Fanconi anemia pathway	LUAD	ENSG00000197465	GYPE	ENSG00000076242	MLH1	0.174726	0.170919
hsa03460	Fanconi anemia pathway	LUAD	ENSG00000197465	GYPE	ENSG00000172732	MUS81	-0.0648041	0.172113
hsa03460	Fanconi anemia pathway	LUAD	ENSG00000197465	GYPE	ENSG00000083093	PALB2	0.14357	0.158278
hsa03460	Fanconi anemia pathway	LUAD	ENSG00000197465	GYPE	ENSG00000122512	PMS2	0.116191	0.472698
hsa03460	Fanconi anemia pathway	LUAD	ENSG00000197465	GYPE	ENSG00000170734	POLH	0.197645	0.406506
hsa03460	Fanconi anemia pathway	LUAD	ENSG00000197465	GYPE	ENSG00000101751	POLI	0.255445	0.288553
hsa03460	Fanconi anemia pathway	LUAD	ENSG00000197465	GYPE	ENSG00000122008	POLK	0.31725	0.145319
hsa03460	Fanconi anemia pathway	LUAD	ENSG00000197465	GYPE	ENSG00000130997	POLN	0.116983	0.00542238
hsa03460	Fanconi anemia pathway	LUAD	ENSG00000197465	GYPE	ENSG00000051180	RAD51	0.0157439	-0.0221078
hsa03460	Fanconi anemia pathway	LUAD	ENSG00000197465	GYPE	ENSG00000108384	RAD51C	0.0138578	0.374197
hsa03460	Fanconi anemia pathway	LUAD	ENSG00000197465	GYPE	ENSG00000135945	REV1	0.292811	0.290296
hsa03460	Fanconi anemia pathway	LUAD	ENSG00000197465	GYPE	ENSG00000009413	REV3L	0.443649	0.17831
hsa03460	Fanconi anemia pathway	LUAD	ENSG00000197465	GYPE	ENSG00000178966	RMI1	0.10657	0.0850882
hsa03460	Fanconi anemia pathway	LUAD	ENSG00000197465	GYPE	ENSG00000175643	RMI2	-0.0834206	-0.101637
hsa03460	Fanconi anemia pathway	LUAD	ENSG00000197465	GYPE	ENSG00000132383	RPA1	0.115553	0.367464
hsa03460	Fanconi anemia pathway	LUAD	ENSG00000197465	GYPE	ENSG00000117748	RPA2	0.102069	0.058949
hsa03460	Fanconi anemia pathway	LUAD	ENSG00000197465	GYPE	ENSG00000106399	RPA3	-0.0905147	-0.0631087
hsa03460	Fanconi anemia pathway	LUAD	ENSG00000197465	GYPE	ENSG00000204086	RPA4	0.267444	-0.0598256
hsa03460	Fanconi anemia pathway	LUAD	ENSG00000197465	GYPE	ENSG00000132207	SLX1A	0.025052	0.282412
hsa03460	Fanconi anemia pathway	LUAD	ENSG00000197465	GYPE	ENSG00000181625	SLX1B	0.000852022	0.174141
hsa03460	Fanconi anemia pathway	LUAD	ENSG00000197465	GYPE	ENSG00000188827	SLX4	0.101266	0.246922
hsa03460	Fanconi anemia pathway	LUAD	ENSG00000197465	GYPE	ENSG00000100726	TELO2	-0.0581709	0.204274
hsa03460	Fanconi anemia pathway	LUAD	ENSG00000197465	GYPE	ENSG00000177302	TOP3A	0.130058	0.224795
hsa03460	Fanconi anemia pathway	LUAD	ENSG00000197465	GYPE	ENSG00000100038	TOP3B	0.181191	0.225932
hsa03460	Fanconi anemia pathway	LUAD	ENSG00000197465	GYPE	ENSG00000077152	UBE2T	-0.0938459	1.72134e-05
hsa03460	Fanconi anemia pathway	LUAD	ENSG00000197465	GYPE	ENSG00000162607	USP1	0.102846	0.206916
hsa03460	Fanconi anemia pathway	LUAD	ENSG00000197465	GYPE	ENSG00000114742	WDR48	0.310577	0.349704
hsa03460	Fanconi anemia pathway	LUAD	ENSG00000168484	SFTPC	ENSG00000175054	ATR	-0.115452	-0.348565
hsa03460	Fanconi anemia pathway	LUAD	ENSG00000168484	SFTPC	ENSG00000164053	ATRIP	-0.0323766	-0.107041
hsa03460	Fanconi anemia pathway	LUAD	ENSG00000168484	SFTPC	ENSG00000197299	BLM	-0.144327	-0.203403
hsa03460	Fanconi anemia pathway	LUAD	ENSG00000168484	SFTPC	ENSG00000012048	BRCA1	-0.156435	-0.304875
hsa03460	Fanconi anemia pathway	LUAD	ENSG00000168484	SFTPC	ENSG00000139618	BRCA2	-0.14507	-0.18772
hsa03460	Fanconi anemia pathway	LUAD	ENSG00000168484	SFTPC	ENSG00000136492	BRIP1	-0.172882	-0.250429
hsa03460	Fanconi anemia pathway	LUAD	ENSG00000168484	SFTPC	ENSG00000175279	CENPS	-0.00793223	0.122721
hsa03460	Fanconi anemia pathway	LUAD	ENSG00000168484	SFTPC	ENSG00000251503	CENPS-CORT	0.0336268	0.183028
hsa03460	Fanconi anemia pathway	LUAD	ENSG00000168484	SFTPC	ENSG00000169689	CENPX	0.00960306	0.37069
hsa03460	Fanconi anemia pathway	LUAD	ENSG00000168484	SFTPC	ENSG00000154920	EME1	-0.172086	-0.190421
hsa03460	Fanconi anemia pathway	LUAD	ENSG00000168484	SFTPC	ENSG00000197774	EME2	0.0974286	-0.217778
hsa03460	Fanconi anemia pathway	LUAD	ENSG00000168484	SFTPC	ENSG00000012061	ERCC1	-0.0325068	0.262494
hsa03460	Fanconi anemia pathway	LUAD	ENSG00000168484	SFTPC	ENSG00000175595	ERCC4	-0.0202441	-0.208116
hsa03460	Fanconi anemia pathway	LUAD	ENSG00000168484	SFTPC	ENSG00000185504	FAAP100	-0.051434	-0.00116941
hsa03460	Fanconi anemia pathway	LUAD	ENSG00000168484	SFTPC	ENSG00000131944	FAAP24	-0.148154	-0.108536
hsa03460	Fanconi anemia pathway	LUAD	ENSG00000168484	SFTPC	ENSG00000198690	FAN1	0.0073117	-0.143374
hsa03460	Fanconi anemia pathway	LUAD	ENSG00000168484	SFTPC	ENSG00000187741	FANCA	-0.168821	-0.231723
hsa03460	Fanconi anemia pathway	LUAD	ENSG00000168484	SFTPC	ENSG00000181544	FANCB	-0.156027	-0.246533
hsa03460	Fanconi anemia pathway	LUAD	ENSG00000168484	SFTPC	ENSG00000158169	FANCC	-0.109859	0.016693
hsa03460	Fanconi anemia pathway	LUAD	ENSG00000168484	SFTPC	ENSG00000144554	FANCD2	-0.160006	-0.200669
hsa03460	Fanconi anemia pathway	LUAD	ENSG00000168484	SFTPC	ENSG00000112039	FANCE	-0.00495762	-0.0146981
hsa03460	Fanconi anemia pathway	LUAD	ENSG00000168484	SFTPC	ENSG00000183161	FANCF	-0.158784	-0.0041436
hsa03460	Fanconi anemia pathway	LUAD	ENSG00000168484	SFTPC	ENSG00000221829	FANCG	-0.15183	0.0441868
hsa03460	Fanconi anemia pathway	LUAD	ENSG00000168484	SFTPC	ENSG00000140525	FANCI	-0.161237	-0.144189
hsa03460	Fanconi anemia pathway	LUAD	ENSG00000168484	SFTPC	ENSG00000115392	FANCL	-0.121582	-0.198771
hsa03460	Fanconi anemia pathway	LUAD	ENSG00000168484	SFTPC	ENSG00000187790	FANCM	-0.0803869	-0.093136
hsa03460	Fanconi anemia pathway	LUAD	ENSG00000168484	SFTPC	ENSG00000114315	HES1	-0.0371577	-0.0958143
hsa03460	Fanconi anemia pathway	LUAD	ENSG00000168484	SFTPC	ENSG00000076242	MLH1	0.0298918	0.0683261
hsa03460	Fanconi anemia pathway	LUAD	ENSG00000168484	SFTPC	ENSG00000172732	MUS81	-0.0529636	0.0274456
hsa03460	Fanconi anemia pathway	LUAD	ENSG00000168484	SFTPC	ENSG00000083093	PALB2	-0.106208	0.03771
hsa03460	Fanconi anemia pathway	LUAD	ENSG00000168484	SFTPC	ENSG00000122512	PMS2	-0.0584946	-0.158247
hsa03460	Fanconi anemia pathway	LUAD	ENSG00000168484	SFTPC	ENSG00000170734	POLH	0.0363733	-0.280086
hsa03460	Fanconi anemia pathway	LUAD	ENSG00000168484	SFTPC	ENSG00000101751	POLI	0.0236659	-0.176509
hsa03460	Fanconi anemia pathway	LUAD	ENSG00000168484	SFTPC	ENSG00000122008	POLK	0.0316777	-0.137345
hsa03460	Fanconi anemia pathway	LUAD	ENSG00000168484	SFTPC	ENSG00000130997	POLN	-0.0597907	-0.367328
hsa03460	Fanconi anemia pathway	LUAD	ENSG00000168484	SFTPC	ENSG00000051180	RAD51	-0.173836	0.0101422
hsa03460	Fanconi anemia pathway	LUAD	ENSG00000168484	SFTPC	ENSG00000108384	RAD51C	-0.118751	0.115108
hsa03460	Fanconi anemia pathway	LUAD	ENSG00000168484	SFTPC	ENSG00000135945	REV1	0.0616563	-0.131673
hsa03460	Fanconi anemia pathway	LUAD	ENSG00000168484	SFTPC	ENSG00000009413	REV3L	0.0236677	-0.190624
hsa03460	Fanconi anemia pathway	LUAD	ENSG00000168484	SFTPC	ENSG00000178966	RMI1	-0.158075	-0.0397058
hsa03460	Fanconi anemia pathway	LUAD	ENSG00000168484	SFTPC	ENSG00000175643	RMI2	-0.135023	0.0144507
hsa03460	Fanconi anemia pathway	LUAD	ENSG00000168484	SFTPC	ENSG00000132383	RPA1	-0.0492201	0.178449
hsa03460	Fanconi anemia pathway	LUAD	ENSG00000168484	SFTPC	ENSG00000117748	RPA2	0.0493213	0.15504
hsa03460	Fanconi anemia pathway	LUAD	ENSG00000168484	SFTPC	ENSG00000106399	RPA3	-0.111663	0.150264
hsa03460	Fanconi anemia pathway	LUAD	ENSG00000168484	SFTPC	ENSG00000204086	RPA4	-0.0293751	-0.00182219
hsa03460	Fanconi anemia pathway	LUAD	ENSG00000168484	SFTPC	ENSG00000132207	SLX1A	0.0278446	-0.0866984
hsa03460	Fanconi anemia pathway	LUAD	ENSG00000168484	SFTPC	ENSG00000181625	SLX1B	0.0171654	-0.137242
hsa03460	Fanconi anemia pathway	LUAD	ENSG00000168484	SFTPC	ENSG00000188827	SLX4	-0.0242221	-0.177826
hsa03460	Fanconi anemia pathway	LUAD	ENSG00000168484	SFTPC	ENSG00000100726	TELO2	0.0341373	-0.115645
hsa03460	Fanconi anemia pathway	LUAD	ENSG00000168484	SFTPC	ENSG00000177302	TOP3A	-0.0517665	-0.164181
hsa03460	Fanconi anemia pathway	LUAD	ENSG00000168484	SFTPC	ENSG00000100038	TOP3B	-0.0658462	-0.0371197
hsa03460	Fanconi anemia pathway	LUAD	ENSG00000168484	SFTPC	ENSG00000077152	UBE2T	-0.178051	-0.014803
hsa03460	Fanconi anemia pathway	LUAD	ENSG00000168484	SFTPC	ENSG00000162607	USP1	-0.106416	0.0656523
hsa03460	Fanconi anemia pathway	LUAD	ENSG00000168484	SFTPC	ENSG00000114742	WDR48	0.00345477	-0.0616526
hsa03460	Fanconi anemia pathway	LUAD	ENSG00000135604	STX11	ENSG00000175054	ATR	0.148024	0.0415829
hsa03460	Fanconi anemia pathway	LUAD	ENSG00000135604	STX11	ENSG00000164053	ATRIP	0.0343124	0.059457
hsa03460	Fanconi anemia pathway	LUAD	ENSG00000135604	STX11	ENSG00000197299	BLM	0.0465148	-0.231259
hsa03460	Fanconi anemia pathway	LUAD	ENSG00000135604	STX11	ENSG00000012048	BRCA1	0.174212	0.113643
hsa03460	Fanconi anemia pathway	LUAD	ENSG00000135604	STX11	ENSG00000139618	BRCA2	0.130852	-0.187152
hsa03460	Fanconi anemia pathway	LUAD	ENSG00000135604	STX11	ENSG00000136492	BRIP1	0.111786	-0.152304
hsa03460	Fanconi anemia pathway	LUAD	ENSG00000135604	STX11	ENSG00000175279	CENPS	-0.125489	-0.199865
hsa03460	Fanconi anemia pathway	LUAD	ENSG00000135604	STX11	ENSG00000251503	CENPS-CORT	-0.0477413	0.0226947
hsa03460	Fanconi anemia pathway	LUAD	ENSG00000135604	STX11	ENSG00000169689	CENPX	0.0316411	-0.124724
hsa03460	Fanconi anemia pathway	LUAD	ENSG00000135604	STX11	ENSG00000154920	EME1	0.0709685	0.0444211
hsa03460	Fanconi anemia pathway	LUAD	ENSG00000135604	STX11	ENSG00000197774	EME2	0.0101163	0.0227921
hsa03460	Fanconi anemia pathway	LUAD	ENSG00000135604	STX11	ENSG00000012061	ERCC1	0.0369	0.308437
hsa03460	Fanconi anemia pathway	LUAD	ENSG00000135604	STX11	ENSG00000175595	ERCC4	0.197739	-0.0212666
hsa03460	Fanconi anemia pathway	LUAD	ENSG00000135604	STX11	ENSG00000185504	FAAP100	0.0499433	0.0658204
hsa03460	Fanconi anemia pathway	LUAD	ENSG00000135604	STX11	ENSG00000131944	FAAP24	0.0949173	-0.324386
hsa03460	Fanconi anemia pathway	LUAD	ENSG00000135604	STX11	ENSG00000198690	FAN1	0.137039	-0.00477878
hsa03460	Fanconi anemia pathway	LUAD	ENSG00000135604	STX11	ENSG00000187741	FANCA	0.0615116	-0.306733
hsa03460	Fanconi anemia pathway	LUAD	ENSG00000135604	STX11	ENSG00000181544	FANCB	0.104595	-0.018167
hsa03460	Fanconi anemia pathway	LUAD	ENSG00000135604	STX11	ENSG00000158169	FANCC	0.0565895	0.163869
hsa03460	Fanconi anemia pathway	LUAD	ENSG00000135604	STX11	ENSG00000144554	FANCD2	0.125668	-0.235282
hsa03460	Fanconi anemia pathway	LUAD	ENSG00000135604	STX11	ENSG00000112039	FANCE	0.137883	-0.180266
hsa03460	Fanconi anemia pathway	LUAD	ENSG00000135604	STX11	ENSG00000183161	FANCF	-0.00836291	-0.298688
hsa03460	Fanconi anemia pathway	LUAD	ENSG00000135604	STX11	ENSG00000221829	FANCG	0.111879	-0.252193
hsa03460	Fanconi anemia pathway	LUAD	ENSG00000135604	STX11	ENSG00000140525	FANCI	0.110469	0.0422035
hsa03460	Fanconi anemia pathway	LUAD	ENSG00000135604	STX11	ENSG00000115392	FANCL	0.0612015	-0.0757029
hsa03460	Fanconi anemia pathway	LUAD	ENSG00000135604	STX11	ENSG00000187790	FANCM	0.0575818	0.133989
hsa03460	Fanconi anemia pathway	LUAD	ENSG00000135604	STX11	ENSG00000114315	HES1	-0.0945589	0.251802
hsa03460	Fanconi anemia pathway	LUAD	ENSG00000135604	STX11	ENSG00000076242	MLH1	0.298205	0.148169
hsa03460	Fanconi anemia pathway	LUAD	ENSG00000135604	STX11	ENSG00000172732	MUS81	0.173976	0.143222
hsa03460	Fanconi anemia pathway	LUAD	ENSG00000135604	STX11	ENSG00000083093	PALB2	0.176991	-0.0980357
hsa03460	Fanconi anemia pathway	LUAD	ENSG00000135604	STX11	ENSG00000122512	PMS2	0.09255	-0.0912798
hsa03460	Fanconi anemia pathway	LUAD	ENSG00000135604	STX11	ENSG00000170734	POLH	0.203575	-0.140319
hsa03460	Fanconi anemia pathway	LUAD	ENSG00000135604	STX11	ENSG00000101751	POLI	0.00835542	-0.0187936
hsa03460	Fanconi anemia pathway	LUAD	ENSG00000135604	STX11	ENSG00000122008	POLK	0.248772	0.34216
hsa03460	Fanconi anemia pathway	LUAD	ENSG00000135604	STX11	ENSG00000130997	POLN	0.0220896	-0.0771678
hsa03460	Fanconi anemia pathway	LUAD	ENSG00000135604	STX11	ENSG00000051180	RAD51	0.0976973	-0.165156
hsa03460	Fanconi anemia pathway	LUAD	ENSG00000135604	STX11	ENSG00000108384	RAD51C	0.107553	-0.0727404
hsa03460	Fanconi anemia pathway	LUAD	ENSG00000135604	STX11	ENSG00000135945	REV1	0.064142	0.255876
hsa03460	Fanconi anemia pathway	LUAD	ENSG00000135604	STX11	ENSG00000009413	REV3L	0.123477	0.334946
hsa03460	Fanconi anemia pathway	LUAD	ENSG00000135604	STX11	ENSG00000178966	RMI1	0.109834	-0.157471
hsa03460	Fanconi anemia pathway	LUAD	ENSG00000135604	STX11	ENSG00000175643	RMI2	0.119553	-0.288742
hsa03460	Fanconi anemia pathway	LUAD	ENSG00000135604	STX11	ENSG00000132383	RPA1	0.239343	0.150226
hsa03460	Fanconi anemia pathway	LUAD	ENSG00000135604	STX11	ENSG00000117748	RPA2	0.137003	-0.0734408
hsa03460	Fanconi anemia pathway	LUAD	ENSG00000135604	STX11	ENSG00000106399	RPA3	0.123751	-0.121855
hsa03460	Fanconi anemia pathway	LUAD	ENSG00000135604	STX11	ENSG00000204086	RPA4	-0.00863822	0.246717
hsa03460	Fanconi anemia pathway	LUAD	ENSG00000135604	STX11	ENSG00000132207	SLX1A	0.0286304	-0.0694498
hsa03460	Fanconi anemia pathway	LUAD	ENSG00000135604	STX11	ENSG00000181625	SLX1B	-0.0899765	-0.32082
hsa03460	Fanconi anemia pathway	LUAD	ENSG00000135604	STX11	ENSG00000188827	SLX4	0.126889	0.117924
hsa03460	Fanconi anemia pathway	LUAD	ENSG00000135604	STX11	ENSG00000100726	TELO2	0.0787775	-0.0162822
hsa03460	Fanconi anemia pathway	LUAD	ENSG00000135604	STX11	ENSG00000177302	TOP3A	0.131129	0.21239
hsa03460	Fanconi anemia pathway	LUAD	ENSG00000135604	STX11	ENSG00000100038	TOP3B	0.01029	-0.0213968
hsa03460	Fanconi anemia pathway	LUAD	ENSG00000135604	STX11	ENSG00000077152	UBE2T	-0.0292545	-0.411496
hsa03460	Fanconi anemia pathway	LUAD	ENSG00000135604	STX11	ENSG00000162607	USP1	0.136137	0.255127
hsa03460	Fanconi anemia pathway	LUAD	ENSG00000135604	STX11	ENSG00000114742	WDR48	0.236967	0.0403975
hsa03460	Fanconi anemia pathway	PRAD	ENSG00000118298	CA14	ENSG00000175054	ATR	-0.0295917	-0.189394
hsa03460	Fanconi anemia pathway	PRAD	ENSG00000118298	CA14	ENSG00000164053	ATRIP	0.00422882	-0.12814
hsa03460	Fanconi anemia pathway	PRAD	ENSG00000118298	CA14	ENSG00000197299	BLM	-0.142194	-0.290827
hsa03460	Fanconi anemia pathway	PRAD	ENSG00000118298	CA14	ENSG00000012048	BRCA1	-0.084727	-0.235493
hsa03460	Fanconi anemia pathway	PRAD	ENSG00000118298	CA14	ENSG00000139618	BRCA2	-0.0760291	-0.19889
hsa03460	Fanconi anemia pathway	PRAD	ENSG00000118298	CA14	ENSG00000136492	BRIP1	-0.082464	-0.305971
hsa03460	Fanconi anemia pathway	PRAD	ENSG00000118298	CA14	ENSG00000175279	CENPS	0.0318997	-0.170116
hsa03460	Fanconi anemia pathway	PRAD	ENSG00000118298	CA14	ENSG00000251503	CENPS-CORT	0.0331057	-0.294073
hsa03460	Fanconi anemia pathway	PRAD	ENSG00000118298	CA14	ENSG00000169689	CENPX	-0.00618689	-0.408113
hsa03460	Fanconi anemia pathway	PRAD	ENSG00000118298	CA14	ENSG00000154920	EME1	-0.198241	-0.0450702
hsa03460	Fanconi anemia pathway	PRAD	ENSG00000118298	CA14	ENSG00000197774	EME2	-0.219619	-0.287971
hsa03460	Fanconi anemia pathway	PRAD	ENSG00000118298	CA14	ENSG00000012061	ERCC1	0.0931696	-0.524098
hsa03460	Fanconi anemia pathway	PRAD	ENSG00000118298	CA14	ENSG00000175595	ERCC4	0.122642	0.0532018
hsa03460	Fanconi anemia pathway	PRAD	ENSG00000118298	CA14	ENSG00000185504	FAAP100	-0.0672355	-0.489986
hsa03460	Fanconi anemia pathway	PRAD	ENSG00000118298	CA14	ENSG00000131944	FAAP24	-0.0116114	-0.348734
hsa03460	Fanconi anemia pathway	PRAD	ENSG00000118298	CA14	ENSG00000198690	FAN1	0.0693931	-0.178314
hsa03460	Fanconi anemia pathway	PRAD	ENSG00000118298	CA14	ENSG00000187741	FANCA	-0.178945	-0.305381
hsa03460	Fanconi anemia pathway	PRAD	ENSG00000118298	CA14	ENSG00000181544	FANCB	-0.0947587	-0.148915
hsa03460	Fanconi anemia pathway	PRAD	ENSG00000118298	CA14	ENSG00000158169	FANCC	-0.0648322	-0.291832
hsa03460	Fanconi anemia pathway	PRAD	ENSG00000118298	CA14	ENSG00000144554	FANCD2	-0.106442	-0.401808
hsa03460	Fanconi anemia pathway	PRAD	ENSG00000118298	CA14	ENSG00000112039	FANCE	0.0207958	-0.207433
hsa03460	Fanconi anemia pathway	PRAD	ENSG00000118298	CA14	ENSG00000183161	FANCF	-0.0701162	-0.256708
hsa03460	Fanconi anemia pathway	PRAD	ENSG00000118298	CA14	ENSG00000221829	FANCG	-0.0300914	-0.400688
hsa03460	Fanconi anemia pathway	PRAD	ENSG00000118298	CA14	ENSG00000140525	FANCI	-0.0730989	-0.311745
hsa03460	Fanconi anemia pathway	PRAD	ENSG00000118298	CA14	ENSG00000115392	FANCL	0.0663554	-0.263856
hsa03460	Fanconi anemia pathway	PRAD	ENSG00000118298	CA14	ENSG00000187790	FANCM	0.0264823	-0.0400516
hsa03460	Fanconi anemia pathway	PRAD	ENSG00000118298	CA14	ENSG00000114315	HES1	0.0612732	-0.439445
hsa03460	Fanconi anemia pathway	PRAD	ENSG00000118298	CA14	ENSG00000076242	MLH1	0.0667242	-0.191231
hsa03460	Fanconi anemia pathway	PRAD	ENSG00000118298	CA14	ENSG00000172732	MUS81	-0.00242608	-0.0806926
hsa03460	Fanconi anemia pathway	PRAD	ENSG00000118298	CA14	ENSG00000083093	PALB2	0.00927782	-0.0937665
hsa03460	Fanconi anemia pathway	PRAD	ENSG00000118298	CA14	ENSG00000122512	PMS2	0.0247767	-0.112173
hsa03460	Fanconi anemia pathway	PRAD	ENSG00000118298	CA14	ENSG00000170734	POLH	0.123139	-0.113353
hsa03460	Fanconi anemia pathway	PRAD	ENSG00000118298	CA14	ENSG00000101751	POLI	0.0425266	-0.0344704
hsa03460	Fanconi anemia pathway	PRAD	ENSG00000118298	CA14	ENSG00000122008	POLK	0.0952792	-0.0279729
hsa03460	Fanconi anemia pathway	PRAD	ENSG00000118298	CA14	ENSG00000130997	POLN	-0.0759355	-0.348459
hsa03460	Fanconi anemia pathway	PRAD	ENSG00000118298	CA14	ENSG00000051180	RAD51	-0.158543	-0.44343
hsa03460	Fanconi anemia pathway	PRAD	ENSG00000118298	CA14	ENSG00000108384	RAD51C	0.13197	-0.309018
hsa03460	Fanconi anemia pathway	PRAD	ENSG00000118298	CA14	ENSG00000135945	REV1	0.061314	-0.159564
hsa03460	Fanconi anemia pathway	PRAD	ENSG00000118298	CA14	ENSG00000009413	REV3L	0.205215	0.192581
hsa03460	Fanconi anemia pathway	PRAD	ENSG00000118298	CA14	ENSG00000178966	RMI1	-0.124181	-0.304721
hsa03460	Fanconi anemia pathway	PRAD	ENSG00000118298	CA14	ENSG00000175643	RMI2	-0.0962965	-0.438217
hsa03460	Fanconi anemia pathway	PRAD	ENSG00000118298	CA14	ENSG00000132383	RPA1	0.156005	-0.149893
hsa03460	Fanconi anemia pathway	PRAD	ENSG00000118298	CA14	ENSG00000117748	RPA2	0.118988	-0.159848
hsa03460	Fanconi anemia pathway	PRAD	ENSG00000118298	CA14	ENSG00000106399	RPA3	-0.0153651	-0.171647
hsa03460	Fanconi anemia pathway	PRAD	ENSG00000118298	CA14	ENSG00000204086	RPA4	-0.155234	-0.16114
hsa03460	Fanconi anemia pathway	PRAD	ENSG00000118298	CA14	ENSG00000132207	SLX1A	-0.0714604	-0.254058
hsa03460	Fanconi anemia pathway	PRAD	ENSG00000118298	CA14	ENSG00000181625	SLX1B	0.0772062	0.250328
hsa03460	Fanconi anemia pathway	PRAD	ENSG00000118298	CA14	ENSG00000188827	SLX4	0.00452498	-0.266134
hsa03460	Fanconi anemia pathway	PRAD	ENSG00000118298	CA14	ENSG00000100726	TELO2	-0.104227	-0.391343
hsa03460	Fanconi anemia pathway	PRAD	ENSG00000118298	CA14	ENSG00000177302	TOP3A	0.0211694	-0.265465
hsa03460	Fanconi anemia pathway	PRAD	ENSG00000118298	CA14	ENSG00000100038	TOP3B	-0.0634543	-0.266062
hsa03460	Fanconi anemia pathway	PRAD	ENSG00000118298	CA14	ENSG00000077152	UBE2T	-0.218104	-0.176767
hsa03460	Fanconi anemia pathway	PRAD	ENSG00000118298	CA14	ENSG00000162607	USP1	0.0660348	-0.117331
hsa03460	Fanconi anemia pathway	PRAD	ENSG00000118298	CA14	ENSG00000114742	WDR48	0.133836	0.161318
hsa03460	Fanconi anemia pathway	PRAD	ENSG00000198712	MT-CO2	ENSG00000175054	ATR	-0.477075	-0.656282
hsa03460	Fanconi anemia pathway	PRAD	ENSG00000198712	MT-CO2	ENSG00000164053	ATRIP	-0.374979	-0.433588
hsa03460	Fanconi anemia pathway	PRAD	ENSG00000198712	MT-CO2	ENSG00000197299	BLM	-0.262069	-0.342385
hsa03460	Fanconi anemia pathway	PRAD	ENSG00000198712	MT-CO2	ENSG00000012048	BRCA1	-0.356696	-0.489001
hsa03460	Fanconi anemia pathway	PRAD	ENSG00000198712	MT-CO2	ENSG00000139618	BRCA2	-0.249956	-0.43322
hsa03460	Fanconi anemia pathway	PRAD	ENSG00000198712	MT-CO2	ENSG00000136492	BRIP1	-0.193325	-0.364265
hsa03460	Fanconi anemia pathway	PRAD	ENSG00000198712	MT-CO2	ENSG00000175279	CENPS	-0.297775	-0.620298
hsa03460	Fanconi anemia pathway	PRAD	ENSG00000198712	MT-CO2	ENSG00000251503	CENPS-CORT	-0.289447	-0.52439
hsa03460	Fanconi anemia pathway	PRAD	ENSG00000198712	MT-CO2	ENSG00000169689	CENPX	-0.145216	-0.353977
hsa03460	Fanconi anemia pathway	PRAD	ENSG00000198712	MT-CO2	ENSG00000154920	EME1	-0.154908	-0.134105
hsa03460	Fanconi anemia pathway	PRAD	ENSG00000198712	MT-CO2	ENSG00000197774	EME2	-0.0619069	-0.113187
hsa03460	Fanconi anemia pathway	PRAD	ENSG00000198712	MT-CO2	ENSG00000012061	ERCC1	-0.488429	-0.387906
hsa03460	Fanconi anemia pathway	PRAD	ENSG00000198712	MT-CO2	ENSG00000175595	ERCC4	-0.529226	-0.694424
hsa03460	Fanconi anemia pathway	PRAD	ENSG00000198712	MT-CO2	ENSG00000185504	FAAP100	-0.381291	-0.328012
hsa03460	Fanconi anemia pathway	PRAD	ENSG00000198712	MT-CO2	ENSG00000131944	FAAP24	-0.250791	-0.318555
hsa03460	Fanconi anemia pathway	PRAD	ENSG00000198712	MT-CO2	ENSG00000198690	FAN1	-0.528313	-0.744982
hsa03460	Fanconi anemia pathway	PRAD	ENSG00000198712	MT-CO2	ENSG00000187741	FANCA	-0.200813	-0.245225
hsa03460	Fanconi anemia pathway	PRAD	ENSG00000198712	MT-CO2	ENSG00000181544	FANCB	-0.383615	-0.597689
hsa03460	Fanconi anemia pathway	PRAD	ENSG00000198712	MT-CO2	ENSG00000158169	FANCC	-0.479739	-0.654153
hsa03460	Fanconi anemia pathway	PRAD	ENSG00000198712	MT-CO2	ENSG00000144554	FANCD2	-0.365403	-0.549814
hsa03460	Fanconi anemia pathway	PRAD	ENSG00000198712	MT-CO2	ENSG00000112039	FANCE	-0.460766	-0.642061
hsa03460	Fanconi anemia pathway	PRAD	ENSG00000198712	MT-CO2	ENSG00000183161	FANCF	-0.488824	-0.559313
hsa03460	Fanconi anemia pathway	PRAD	ENSG00000198712	MT-CO2	ENSG00000221829	FANCG	-0.464082	-0.485302
hsa03460	Fanconi anemia pathway	PRAD	ENSG00000198712	MT-CO2	ENSG00000140525	FANCI	-0.356077	-0.526311
hsa03460	Fanconi anemia pathway	PRAD	ENSG00000198712	MT-CO2	ENSG00000115392	FANCL	-0.494733	-0.712716
hsa03460	Fanconi anemia pathway	PRAD	ENSG00000198712	MT-CO2	ENSG00000187790	FANCM	-0.540761	-0.740317
hsa03460	Fanconi anemia pathway	PRAD	ENSG00000198712	MT-CO2	ENSG00000114315	HES1	-0.412864	-0.155921
hsa03460	Fanconi anemia pathway	PRAD	ENSG00000198712	MT-CO2	ENSG00000076242	MLH1	-0.645063	-0.728985
hsa03460	Fanconi anemia pathway	PRAD	ENSG00000198712	MT-CO2	ENSG00000172732	MUS81	-0.477095	-0.714023
hsa03460	Fanconi anemia pathway	PRAD	ENSG00000198712	MT-CO2	ENSG00000083093	PALB2	-0.556296	-0.753701
hsa03460	Fanconi anemia pathway	PRAD	ENSG00000198712	MT-CO2	ENSG00000122512	PMS2	-0.48618	-0.737634
hsa03460	Fanconi anemia pathway	PRAD	ENSG00000198712	MT-CO2	ENSG00000170734	POLH	-0.527591	-0.679477
hsa03460	Fanconi anemia pathway	PRAD	ENSG00000198712	MT-CO2	ENSG00000101751	POLI	-0.419201	-0.756311
hsa03460	Fanconi anemia pathway	PRAD	ENSG00000198712	MT-CO2	ENSG00000122008	POLK	-0.544306	-0.776171
hsa03460	Fanconi anemia pathway	PRAD	ENSG00000198712	MT-CO2	ENSG00000130997	POLN	-0.259211	-0.344268
hsa03460	Fanconi anemia pathway	PRAD	ENSG00000198712	MT-CO2	ENSG00000051180	RAD51	-0.126754	-0.352055
hsa03460	Fanconi anemia pathway	PRAD	ENSG00000198712	MT-CO2	ENSG00000108384	RAD51C	-0.496265	-0.614882
hsa03460	Fanconi anemia pathway	PRAD	ENSG00000198712	MT-CO2	ENSG00000135945	REV1	-0.568593	-0.684527
hsa03460	Fanconi anemia pathway	PRAD	ENSG00000198712	MT-CO2	ENSG00000009413	REV3L	-0.490446	-0.654606
hsa03460	Fanconi anemia pathway	PRAD	ENSG00000198712	MT-CO2	ENSG00000178966	RMI1	-0.426014	-0.518281
hsa03460	Fanconi anemia pathway	PRAD	ENSG00000198712	MT-CO2	ENSG00000175643	RMI2	-0.221742	-0.297505
hsa03460	Fanconi anemia pathway	PRAD	ENSG00000198712	MT-CO2	ENSG00000132383	RPA1	-0.603611	-0.677194
hsa03460	Fanconi anemia pathway	PRAD	ENSG00000198712	MT-CO2	ENSG00000117748	RPA2	-0.588558	-0.733239
hsa03460	Fanconi anemia pathway	PRAD	ENSG00000198712	MT-CO2	ENSG00000106399	RPA3	-0.422309	-0.713586
hsa03460	Fanconi anemia pathway	PRAD	ENSG00000198712	MT-CO2	ENSG00000204086	RPA4	-0.0270365	0.30345
hsa03460	Fanconi anemia pathway	PRAD	ENSG00000198712	MT-CO2	ENSG00000132207	SLX1A	-0.00480907	0.235021
hsa03460	Fanconi anemia pathway	PRAD	ENSG00000198712	MT-CO2	ENSG00000181625	SLX1B	-0.0818811	-0.122621
hsa03460	Fanconi anemia pathway	PRAD	ENSG00000198712	MT-CO2	ENSG00000188827	SLX4	-0.526933	-0.502951
hsa03460	Fanconi anemia pathway	PRAD	ENSG00000198712	MT-CO2	ENSG00000100726	TELO2	-0.326717	-0.267132
hsa03460	Fanconi anemia pathway	PRAD	ENSG00000198712	MT-CO2	ENSG00000177302	TOP3A	-0.536385	-0.612417
hsa03460	Fanconi anemia pathway	PRAD	ENSG00000198712	MT-CO2	ENSG00000100038	TOP3B	-0.361376	-0.581926
hsa03460	Fanconi anemia pathway	PRAD	ENSG00000198712	MT-CO2	ENSG00000077152	UBE2T	-0.139653	-0.144321
hsa03460	Fanconi anemia pathway	PRAD	ENSG00000198712	MT-CO2	ENSG00000162607	USP1	-0.58337	-0.751996
hsa03460	Fanconi anemia pathway	PRAD	ENSG00000198712	MT-CO2	ENSG00000114742	WDR48	-0.605571	-0.876948
hsa03460	Fanconi anemia pathway	THCA	ENSG00000198712	MT-CO2	ENSG00000175054	ATR	-0.579455	-0.269017
hsa03460	Fanconi anemia pathway	THCA	ENSG00000198712	MT-CO2	ENSG00000164053	ATRIP	-0.345292	-0.0576134
hsa03460	Fanconi anemia pathway	THCA	ENSG00000198712	MT-CO2	ENSG00000197299	BLM	-0.508483	-0.51026
hsa03460	Fanconi anemia pathway	THCA	ENSG00000198712	MT-CO2	ENSG00000012048	BRCA1	-0.300506	-0.29965
hsa03460	Fanconi anemia pathway	THCA	ENSG00000198712	MT-CO2	ENSG00000139618	BRCA2	-0.411667	-0.507183
hsa03460	Fanconi anemia pathway	THCA	ENSG00000198712	MT-CO2	ENSG00000136492	BRIP1	-0.247642	-0.428081
hsa03460	Fanconi anemia pathway	THCA	ENSG00000198712	MT-CO2	ENSG00000175279	CENPS	-0.445402	-0.0850828
hsa03460	Fanconi anemia pathway	THCA	ENSG00000198712	MT-CO2	ENSG00000251503	CENPS-CORT	-0.445921	-0.181016
hsa03460	Fanconi anemia pathway	THCA	ENSG00000198712	MT-CO2	ENSG00000169689	CENPX	-0.412668	-0.0489472
hsa03460	Fanconi anemia pathway	THCA	ENSG00000198712	MT-CO2	ENSG00000154920	EME1	-0.282701	-0.495219
hsa03460	Fanconi anemia pathway	THCA	ENSG00000198712	MT-CO2	ENSG00000197774	EME2	-0.222716	0.109626
hsa03460	Fanconi anemia pathway	THCA	ENSG00000198712	MT-CO2	ENSG00000012061	ERCC1	-0.573504	-0.398929
hsa03460	Fanconi anemia pathway	THCA	ENSG00000198712	MT-CO2	ENSG00000175595	ERCC4	-0.562466	-0.145804
hsa03460	Fanconi anemia pathway	THCA	ENSG00000198712	MT-CO2	ENSG00000185504	FAAP100	-0.589178	-0.23867
hsa03460	Fanconi anemia pathway	THCA	ENSG00000198712	MT-CO2	ENSG00000131944	FAAP24	-0.488735	-0.277424
hsa03460	Fanconi anemia pathway	THCA	ENSG00000198712	MT-CO2	ENSG00000198690	FAN1	-0.459956	-0.169055
hsa03460	Fanconi anemia pathway	THCA	ENSG00000198712	MT-CO2	ENSG00000187741	FANCA	-0.311731	-0.384546
hsa03460	Fanconi anemia pathway	THCA	ENSG00000198712	MT-CO2	ENSG00000181544	FANCB	-0.428558	-0.548156
hsa03460	Fanconi anemia pathway	THCA	ENSG00000198712	MT-CO2	ENSG00000158169	FANCC	-0.530894	-0.353406
hsa03460	Fanconi anemia pathway	THCA	ENSG00000198712	MT-CO2	ENSG00000144554	FANCD2	-0.497358	-0.544004
hsa03460	Fanconi anemia pathway	THCA	ENSG00000198712	MT-CO2	ENSG00000112039	FANCE	-0.408966	-0.325599
hsa03460	Fanconi anemia pathway	THCA	ENSG00000198712	MT-CO2	ENSG00000183161	FANCF	-0.570728	-0.150264
hsa03460	Fanconi anemia pathway	THCA	ENSG00000198712	MT-CO2	ENSG00000221829	FANCG	-0.603119	-0.515175
hsa03460	Fanconi anemia pathway	THCA	ENSG00000198712	MT-CO2	ENSG00000140525	FANCI	-0.386842	-0.517918
hsa03460	Fanconi anemia pathway	THCA	ENSG00000198712	MT-CO2	ENSG00000115392	FANCL	-0.575656	-0.218429
hsa03460	Fanconi anemia pathway	THCA	ENSG00000198712	MT-CO2	ENSG00000187790	FANCM	-0.547869	-0.36906
hsa03460	Fanconi anemia pathway	THCA	ENSG00000198712	MT-CO2	ENSG00000114315	HES1	-0.296175	0.11184
hsa03460	Fanconi anemia pathway	THCA	ENSG00000198712	MT-CO2	ENSG00000076242	MLH1	-0.621176	-0.381638
hsa03460	Fanconi anemia pathway	THCA	ENSG00000198712	MT-CO2	ENSG00000172732	MUS81	-0.638036	-0.3295
hsa03460	Fanconi anemia pathway	THCA	ENSG00000198712	MT-CO2	ENSG00000083093	PALB2	-0.51342	-0.0981548
hsa03460	Fanconi anemia pathway	THCA	ENSG00000198712	MT-CO2	ENSG00000122512	PMS2	-0.501256	-0.230007
hsa03460	Fanconi anemia pathway	THCA	ENSG00000198712	MT-CO2	ENSG00000170734	POLH	-0.535763	-0.360503
hsa03460	Fanconi anemia pathway	THCA	ENSG00000198712	MT-CO2	ENSG00000101751	POLI	-0.430895	-0.205121
hsa03460	Fanconi anemia pathway	THCA	ENSG00000198712	MT-CO2	ENSG00000122008	POLK	-0.52463	-0.240777
hsa03460	Fanconi anemia pathway	THCA	ENSG00000198712	MT-CO2	ENSG00000130997	POLN	-0.433842	-0.156588
hsa03460	Fanconi anemia pathway	THCA	ENSG00000198712	MT-CO2	ENSG00000051180	RAD51	-0.415627	-0.538725
hsa03460	Fanconi anemia pathway	THCA	ENSG00000198712	MT-CO2	ENSG00000108384	RAD51C	-0.584794	-0.529318
hsa03460	Fanconi anemia pathway	THCA	ENSG00000198712	MT-CO2	ENSG00000135945	REV1	-0.562419	-0.169528
hsa03460	Fanconi anemia pathway	THCA	ENSG00000198712	MT-CO2	ENSG00000009413	REV3L	-0.534569	-0.210647
hsa03460	Fanconi anemia pathway	THCA	ENSG00000198712	MT-CO2	ENSG00000178966	RMI1	-0.506902	-0.308828
hsa03460	Fanconi anemia pathway	THCA	ENSG00000198712	MT-CO2	ENSG00000175643	RMI2	-0.406285	-0.554234
hsa03460	Fanconi anemia pathway	THCA	ENSG00000198712	MT-CO2	ENSG00000132383	RPA1	-0.610888	-0.419496
hsa03460	Fanconi anemia pathway	THCA	ENSG00000198712	MT-CO2	ENSG00000117748	RPA2	-0.57799	-0.35209
hsa03460	Fanconi anemia pathway	THCA	ENSG00000198712	MT-CO2	ENSG00000106399	RPA3	-0.478222	-0.377458
hsa03460	Fanconi anemia pathway	THCA	ENSG00000198712	MT-CO2	ENSG00000204086	RPA4	-0.115994	-0.140873
hsa03460	Fanconi anemia pathway	THCA	ENSG00000198712	MT-CO2	ENSG00000132207	SLX1A	-0.0925939	0.1226
hsa03460	Fanconi anemia pathway	THCA	ENSG00000198712	MT-CO2	ENSG00000181625	SLX1B	-0.175025	-0.0201976
hsa03460	Fanconi anemia pathway	THCA	ENSG00000198712	MT-CO2	ENSG00000188827	SLX4	-0.513765	-0.373093
hsa03460	Fanconi anemia pathway	THCA	ENSG00000198712	MT-CO2	ENSG00000100726	TELO2	-0.509177	-0.305392
hsa03460	Fanconi anemia pathway	THCA	ENSG00000198712	MT-CO2	ENSG00000177302	TOP3A	-0.6038	-0.369134
hsa03460	Fanconi anemia pathway	THCA	ENSG00000198712	MT-CO2	ENSG00000100038	TOP3B	-0.466591	-0.137507
hsa03460	Fanconi anemia pathway	THCA	ENSG00000198712	MT-CO2	ENSG00000077152	UBE2T	-0.299333	-0.559223
hsa03460	Fanconi anemia pathway	THCA	ENSG00000198712	MT-CO2	ENSG00000162607	USP1	-0.576807	-0.409951
hsa03460	Fanconi anemia pathway	THCA	ENSG00000198712	MT-CO2	ENSG00000114742	WDR48	-0.61441	-0.279044
hsa04110	Cell cycle	BRCA	ENSG00000161649	CD300LG	ENSG00000097007	ABL1	0.146142	-0.17523
hsa04110	Cell cycle	BRCA	ENSG00000161649	CD300LG	ENSG00000153107	ANAPC1	-0.0516523	-0.449511
hsa04110	Cell cycle	BRCA	ENSG00000161649	CD300LG	ENSG00000164162	ANAPC10	-0.0402371	-0.476253
hsa04110	Cell cycle	BRCA	ENSG00000161649	CD300LG	ENSG00000141552	ANAPC11	-0.13646	-0.175621
hsa04110	Cell cycle	BRCA	ENSG00000161649	CD300LG	ENSG00000129055	ANAPC13	-0.0265382	-0.341653
hsa04110	Cell cycle	BRCA	ENSG00000161649	CD300LG	ENSG00000110200	ANAPC15	-0.0733118	-0.460591
hsa04110	Cell cycle	BRCA	ENSG00000161649	CD300LG	ENSG00000166295	ANAPC16	0.024236	-0.423474
hsa04110	Cell cycle	BRCA	ENSG00000161649	CD300LG	ENSG00000176248	ANAPC2	0.117401	-0.398015
hsa04110	Cell cycle	BRCA	ENSG00000161649	CD300LG	ENSG00000053900	ANAPC4	0.0880805	-0.450652
hsa04110	Cell cycle	BRCA	ENSG00000161649	CD300LG	ENSG00000089053	ANAPC5	-0.0439895	-0.551942
hsa04110	Cell cycle	BRCA	ENSG00000161649	CD300LG	ENSG00000196510	ANAPC7	-0.126155	-0.569388
hsa04110	Cell cycle	BRCA	ENSG00000161649	CD300LG	ENSG00000149311	ATM	0.135474	-0.364606
hsa04110	Cell cycle	BRCA	ENSG00000161649	CD300LG	ENSG00000175054	ATR	-0.0254049	-0.479291
hsa04110	Cell cycle	BRCA	ENSG00000161649	CD300LG	ENSG00000169679	BUB1	-0.164914	-0.409899
hsa04110	Cell cycle	BRCA	ENSG00000161649	CD300LG	ENSG00000156970	BUB1B	-0.178673	-0.405894
hsa04110	Cell cycle	BRCA	ENSG00000161649	CD300LG	ENSG00000154473	BUB3	-0.0746374	-0.576886
hsa04110	Cell cycle	BRCA	ENSG00000161649	CD300LG	ENSG00000133101	CCNA1	-0.0436807	-0.465612
hsa04110	Cell cycle	BRCA	ENSG00000161649	CD300LG	ENSG00000145386	CCNA2	-0.169265	-0.371415
hsa04110	Cell cycle	BRCA	ENSG00000161649	CD300LG	ENSG00000134057	CCNB1	-0.211619	-0.513237
hsa04110	Cell cycle	BRCA	ENSG00000161649	CD300LG	ENSG00000157456	CCNB2	-0.186755	-0.455425
hsa04110	Cell cycle	BRCA	ENSG00000161649	CD300LG	ENSG00000147082	CCNB3	-0.054642	-0.0272029
hsa04110	Cell cycle	BRCA	ENSG00000161649	CD300LG	ENSG00000110092	CCND1	-0.0444253	-0.179543
hsa04110	Cell cycle	BRCA	ENSG00000161649	CD300LG	ENSG00000118971	CCND2	0.0870924	-0.269145
hsa04110	Cell cycle	BRCA	ENSG00000161649	CD300LG	ENSG00000112576	CCND3	0.0457806	-0.411098
hsa04110	Cell cycle	BRCA	ENSG00000161649	CD300LG	ENSG00000105173	CCNE1	-0.0765607	-0.313648
hsa04110	Cell cycle	BRCA	ENSG00000161649	CD300LG	ENSG00000175305	CCNE2	-0.155675	-0.390079
hsa04110	Cell cycle	BRCA	ENSG00000161649	CD300LG	ENSG00000134480	CCNH	0.0887587	-0.137542
hsa04110	Cell cycle	BRCA	ENSG00000161649	CD300LG	ENSG00000079335	CDC14A	0.0416601	-0.354591
hsa04110	Cell cycle	BRCA	ENSG00000161649	CD300LG	ENSG00000081377	CDC14B	0.236503	0.200951
hsa04110	Cell cycle	BRCA	ENSG00000161649	CD300LG	ENSG00000130177	CDC16	-0.0174057	-0.421124
hsa04110	Cell cycle	BRCA	ENSG00000161649	CD300LG	ENSG00000117399	CDC20	-0.169495	-0.393643
hsa04110	Cell cycle	BRCA	ENSG00000161649	CD300LG	ENSG00000094880	CDC23	-0.0372058	-0.523805
hsa04110	Cell cycle	BRCA	ENSG00000161649	CD300LG	ENSG00000164045	CDC25A	-0.174105	-0.463445
hsa04110	Cell cycle	BRCA	ENSG00000161649	CD300LG	ENSG00000101224	CDC25B	-0.109076	-0.208938
hsa04110	Cell cycle	BRCA	ENSG00000161649	CD300LG	ENSG00000158402	CDC25C	-0.182823	-0.372031
hsa04110	Cell cycle	BRCA	ENSG00000161649	CD300LG	ENSG00000176386	CDC26	0.0181242	-0.214709
hsa04110	Cell cycle	BRCA	ENSG00000161649	CD300LG	ENSG00000004897	CDC27	-0.0255694	-0.18286
hsa04110	Cell cycle	BRCA	ENSG00000161649	CD300LG	ENSG00000093009	CDC45	-0.200061	-0.437674
hsa04110	Cell cycle	BRCA	ENSG00000161649	CD300LG	ENSG00000094804	CDC6	-0.100909	-0.367344
hsa04110	Cell cycle	BRCA	ENSG00000161649	CD300LG	ENSG00000097046	CDC7	-0.153754	-0.440475
hsa04110	Cell cycle	BRCA	ENSG00000161649	CD300LG	ENSG00000170312	CDK1	-0.176845	-0.335279
hsa04110	Cell cycle	BRCA	ENSG00000161649	CD300LG	ENSG00000123374	CDK2	-0.122879	-0.582058
hsa04110	Cell cycle	BRCA	ENSG00000161649	CD300LG	ENSG00000135446	CDK4	-0.0805047	-0.545211
hsa04110	Cell cycle	BRCA	ENSG00000161649	CD300LG	ENSG00000105810	CDK6	-0.0358023	-0.421949
hsa04110	Cell cycle	BRCA	ENSG00000161649	CD300LG	ENSG00000134058	CDK7	-0.104265	-0.608097
hsa04110	Cell cycle	BRCA	ENSG00000161649	CD300LG	ENSG00000124762	CDKN1A	0.055754	0.123056
hsa04110	Cell cycle	BRCA	ENSG00000161649	CD300LG	ENSG00000111276	CDKN1B	0.0585216	-0.363005
hsa04110	Cell cycle	BRCA	ENSG00000161649	CD300LG	ENSG00000129757	CDKN1C	0.298581	0.626438
hsa04110	Cell cycle	BRCA	ENSG00000161649	CD300LG	ENSG00000147889	CDKN2A	-0.0989113	-0.0454849
hsa04110	Cell cycle	BRCA	ENSG00000161649	CD300LG	ENSG00000147883	CDKN2B	-0.00197994	0.736102
hsa04110	Cell cycle	BRCA	ENSG00000161649	CD300LG	ENSG00000123080	CDKN2C	0.00437803	0.486276
hsa04110	Cell cycle	BRCA	ENSG00000161649	CD300LG	ENSG00000129355	CDKN2D	-0.114871	0.106271
hsa04110	Cell cycle	BRCA	ENSG00000161649	CD300LG	ENSG00000149554	CHEK1	-0.174395	-0.526613
hsa04110	Cell cycle	BRCA	ENSG00000161649	CD300LG	ENSG00000183765	CHEK2	-0.155468	-0.642431
hsa04110	Cell cycle	BRCA	ENSG00000161649	CD300LG	ENSG00000005339	CREBBP	0.0518649	-0.413158
hsa04110	Cell cycle	BRCA	ENSG00000161649	CD300LG	ENSG00000055130	CUL1	-0.0481501	-0.482465
hsa04110	Cell cycle	BRCA	ENSG00000161649	CD300LG	ENSG00000006634	DBF4	-0.148971	-0.600802
hsa04110	Cell cycle	BRCA	ENSG00000161649	CD300LG	ENSG00000101412	E2F1	-0.19091	-0.315349
hsa04110	Cell cycle	BRCA	ENSG00000161649	CD300LG	ENSG00000007968	E2F2	-0.122978	-0.423117
hsa04110	Cell cycle	BRCA	ENSG00000161649	CD300LG	ENSG00000112242	E2F3	-0.100192	-0.437783
hsa04110	Cell cycle	BRCA	ENSG00000161649	CD300LG	ENSG00000205250	E2F4	0.0233735	-0.249892
hsa04110	Cell cycle	BRCA	ENSG00000161649	CD300LG	ENSG00000133740	E2F5	-0.170806	-0.652257
hsa04110	Cell cycle	BRCA	ENSG00000161649	CD300LG	ENSG00000100393	EP300	4.44258e-05	-0.364263
hsa04110	Cell cycle	BRCA	ENSG00000161649	CD300LG	ENSG00000135476	ESPL1	-0.160559	-0.415431
hsa04110	Cell cycle	BRCA	ENSG00000161649	CD300LG	ENSG00000105325	FZR1	0.0159343	-0.458757
hsa04110	Cell cycle	BRCA	ENSG00000161649	CD300LG	ENSG00000116717	GADD45A	0.103777	-0.247778
hsa04110	Cell cycle	BRCA	ENSG00000161649	CD300LG	ENSG00000099860	GADD45B	0.257512	0.0489087
hsa04110	Cell cycle	BRCA	ENSG00000161649	CD300LG	ENSG00000130222	GADD45G	0.1251	-0.236004
hsa04110	Cell cycle	BRCA	ENSG00000161649	CD300LG	ENSG00000082701	GSK3B	-0.0816271	-0.468706
hsa04110	Cell cycle	BRCA	ENSG00000161649	CD300LG	ENSG00000116478	HDAC1	-0.0547014	-0.595585
hsa04110	Cell cycle	BRCA	ENSG00000161649	CD300LG	ENSG00000196591	HDAC2	-0.145442	-0.617736
hsa04110	Cell cycle	BRCA	ENSG00000161649	CD300LG	ENSG00000002822	MAD1L1	-0.0238965	-0.265666
hsa04110	Cell cycle	BRCA	ENSG00000161649	CD300LG	ENSG00000164109	MAD2L1	-0.172187	-0.571231
hsa04110	Cell cycle	BRCA	ENSG00000161649	CD300LG	ENSG00000116670	MAD2L2	-0.0862158	-0.439907
hsa04110	Cell cycle	BRCA	ENSG00000161649	CD300LG	ENSG00000073111	MCM2	-0.174415	-0.591877
hsa04110	Cell cycle	BRCA	ENSG00000161649	CD300LG	ENSG00000112118	MCM3	-0.143053	-0.573643
hsa04110	Cell cycle	BRCA	ENSG00000161649	CD300LG	ENSG00000104738	MCM4	-0.195286	-0.645275
hsa04110	Cell cycle	BRCA	ENSG00000161649	CD300LG	ENSG00000100297	MCM5	-0.0876449	-0.518822
hsa04110	Cell cycle	BRCA	ENSG00000161649	CD300LG	ENSG00000076003	MCM6	-0.137392	-0.494057
hsa04110	Cell cycle	BRCA	ENSG00000161649	CD300LG	ENSG00000166508	MCM7	-0.141206	-0.506695
hsa04110	Cell cycle	BRCA	ENSG00000161649	CD300LG	ENSG00000135679	MDM2	-0.0260189	-0.269055
hsa04110	Cell cycle	BRCA	ENSG00000161649	CD300LG	ENSG00000136997	MYC	0.0543556	-0.37562
hsa04110	Cell cycle	BRCA	ENSG00000161649	CD300LG	ENSG00000085840	ORC1	-0.169633	-0.508075
hsa04110	Cell cycle	BRCA	ENSG00000161649	CD300LG	ENSG00000115942	ORC2	-0.0340942	-0.521508
hsa04110	Cell cycle	BRCA	ENSG00000161649	CD300LG	ENSG00000135336	ORC3	-0.106211	-0.428475
hsa04110	Cell cycle	BRCA	ENSG00000161649	CD300LG	ENSG00000115947	ORC4	-0.0559042	-0.554646
hsa04110	Cell cycle	BRCA	ENSG00000161649	CD300LG	ENSG00000164815	ORC5	-0.0918632	-0.585248
hsa04110	Cell cycle	BRCA	ENSG00000161649	CD300LG	ENSG00000091651	ORC6	-0.202452	-0.419262
hsa04110	Cell cycle	BRCA	ENSG00000161649	CD300LG	ENSG00000132646	PCNA	-0.177755	-0.620513
hsa04110	Cell cycle	BRCA	ENSG00000161649	CD300LG	ENSG00000127564	PKMYT1	-0.168391	-0.356311
hsa04110	Cell cycle	BRCA	ENSG00000161649	CD300LG	ENSG00000166851	PLK1	-0.180565	-0.343559
hsa04110	Cell cycle	BRCA	ENSG00000161649	CD300LG	ENSG00000253729	PRKDC	-0.12451	-0.452809
hsa04110	Cell cycle	BRCA	ENSG00000161649	CD300LG	ENSG00000164611	PTTG1	-0.19551	-0.435034
hsa04110	Cell cycle	BRCA	ENSG00000161649	CD300LG	ENSG00000250254	PTTG2	-0.00492182	-0.0794428
hsa04110	Cell cycle	BRCA	ENSG00000161649	CD300LG	ENSG00000164754	RAD21	-0.156104	-0.459945
hsa04110	Cell cycle	BRCA	ENSG00000161649	CD300LG	ENSG00000139687	RB1	0.0945925	-0.350833
hsa04110	Cell cycle	BRCA	ENSG00000161649	CD300LG	ENSG00000080839	RBL1	-0.130562	-0.456724
hsa04110	Cell cycle	BRCA	ENSG00000161649	CD300LG	ENSG00000103479	RBL2	0.0614787	-0.236091
hsa04110	Cell cycle	BRCA	ENSG00000161649	CD300LG	ENSG00000100387	RBX1	-0.13533	-0.400695
hsa04110	Cell cycle	BRCA	ENSG00000161649	CD300LG	ENSG00000175793	SFN	-0.0617568	-0.511806
hsa04110	Cell cycle	BRCA	ENSG00000161649	CD300LG	ENSG00000113558	SKP1	-0.0238571	-0.528231
hsa04110	Cell cycle	BRCA	ENSG00000161649	CD300LG	ENSG00000145604	SKP2	-0.132805	-0.209245
hsa04110	Cell cycle	BRCA	ENSG00000161649	CD300LG	ENSG00000175387	SMAD2	-0.0249509	-0.3416
hsa04110	Cell cycle	BRCA	ENSG00000161649	CD300LG	ENSG00000166949	SMAD3	0.0607849	-0.237919
hsa04110	Cell cycle	BRCA	ENSG00000161649	CD300LG	ENSG00000141646	SMAD4	0.0525178	-0.477516
hsa04110	Cell cycle	BRCA	ENSG00000161649	CD300LG	ENSG00000072501	SMC1A	-0.0820453	-0.478602
hsa04110	Cell cycle	BRCA	ENSG00000161649	CD300LG	ENSG00000077935	SMC1B	-0.110182	-0.419202
hsa04110	Cell cycle	BRCA	ENSG00000161649	CD300LG	ENSG00000108055	SMC3	-0.0645643	-0.442806
hsa04110	Cell cycle	BRCA	ENSG00000161649	CD300LG	ENSG00000118007	STAG1	0.0198687	-0.270971
hsa04110	Cell cycle	BRCA	ENSG00000161649	CD300LG	ENSG00000101972	STAG2	0.0114028	-0.436802
hsa04110	Cell cycle	BRCA	ENSG00000161649	CD300LG	ENSG00000198176	TFDP1	-0.0875204	-0.449416
hsa04110	Cell cycle	BRCA	ENSG00000161649	CD300LG	ENSG00000114126	TFDP2	0.0313315	-0.263211
hsa04110	Cell cycle	BRCA	ENSG00000161649	CD300LG	ENSG00000105329	TGFB1	0.197997	0.0476841
hsa04110	Cell cycle	BRCA	ENSG00000161649	CD300LG	ENSG00000092969	TGFB2	0.0257976	-0.433773
hsa04110	Cell cycle	BRCA	ENSG00000161649	CD300LG	ENSG00000119699	TGFB3	0.227932	-0.464199
hsa04110	Cell cycle	BRCA	ENSG00000161649	CD300LG	ENSG00000141510	TP53	-0.0315421	-0.638686
hsa04110	Cell cycle	BRCA	ENSG00000161649	CD300LG	ENSG00000112742	TTK	-0.173185	-0.467422
hsa04110	Cell cycle	BRCA	ENSG00000161649	CD300LG	ENSG00000166483	WEE1	0.0508059	-0.377698
hsa04110	Cell cycle	BRCA	ENSG00000161649	CD300LG	ENSG00000214102	WEE2	0.0285674	-0.339748
hsa04110	Cell cycle	BRCA	ENSG00000161649	CD300LG	ENSG00000166913	YWHAB	-0.0699451	-0.332517
hsa04110	Cell cycle	BRCA	ENSG00000161649	CD300LG	ENSG00000108953	YWHAE	-0.113278	-0.536854
hsa04110	Cell cycle	BRCA	ENSG00000161649	CD300LG	ENSG00000170027	YWHAG	-0.0751437	0.682028
hsa04110	Cell cycle	BRCA	ENSG00000161649	CD300LG	ENSG00000128245	YWHAH	-0.0762745	-0.244284
hsa04110	Cell cycle	BRCA	ENSG00000161649	CD300LG	ENSG00000134308	YWHAQ	-0.106703	-0.594341
hsa04110	Cell cycle	BRCA	ENSG00000161649	CD300LG	ENSG00000164924	YWHAZ	-0.176713	-0.296219
hsa04110	Cell cycle	BRCA	ENSG00000161649	CD300LG	ENSG00000116809	ZBTB17	0.0605681	-0.373182
hsa04110	Cell cycle	BRCA	ENSG00000180914	OXTR	ENSG00000097007	ABL1	0.144438	0.298712
hsa04110	Cell cycle	BRCA	ENSG00000180914	OXTR	ENSG00000153107	ANAPC1	0.0237961	0.4253
hsa04110	Cell cycle	BRCA	ENSG00000180914	OXTR	ENSG00000164162	ANAPC10	0.101282	0.527446
hsa04110	Cell cycle	BRCA	ENSG00000180914	OXTR	ENSG00000141552	ANAPC11	-0.0632904	0.132773
hsa04110	Cell cycle	BRCA	ENSG00000180914	OXTR	ENSG00000129055	ANAPC13	0.0361882	0.354482
hsa04110	Cell cycle	BRCA	ENSG00000180914	OXTR	ENSG00000110200	ANAPC15	0.00233833	0.533577
hsa04110	Cell cycle	BRCA	ENSG00000180914	OXTR	ENSG00000166295	ANAPC16	0.111124	0.529109
hsa04110	Cell cycle	BRCA	ENSG00000180914	OXTR	ENSG00000176248	ANAPC2	0.134743	0.490519
hsa04110	Cell cycle	BRCA	ENSG00000180914	OXTR	ENSG00000053900	ANAPC4	0.166741	0.512374
hsa04110	Cell cycle	BRCA	ENSG00000180914	OXTR	ENSG00000089053	ANAPC5	0.0577725	0.549643
hsa04110	Cell cycle	BRCA	ENSG00000180914	OXTR	ENSG00000196510	ANAPC7	0.0043773	0.545714
hsa04110	Cell cycle	BRCA	ENSG00000180914	OXTR	ENSG00000149311	ATM	0.116479	0.40088
hsa04110	Cell cycle	BRCA	ENSG00000180914	OXTR	ENSG00000175054	ATR	0.0815076	0.486081
hsa04110	Cell cycle	BRCA	ENSG00000180914	OXTR	ENSG00000169679	BUB1	-0.0872978	0.123457
hsa04110	Cell cycle	BRCA	ENSG00000180914	OXTR	ENSG00000156970	BUB1B	-0.0893285	0.152532
hsa04110	Cell cycle	BRCA	ENSG00000180914	OXTR	ENSG00000154473	BUB3	-0.0135061	0.572281
hsa04110	Cell cycle	BRCA	ENSG00000180914	OXTR	ENSG00000133101	CCNA1	-0.0112411	0.541895
hsa04110	Cell cycle	BRCA	ENSG00000180914	OXTR	ENSG00000145386	CCNA2	-0.0886288	0.0851383
hsa04110	Cell cycle	BRCA	ENSG00000180914	OXTR	ENSG00000134057	CCNB1	-0.0712496	0.284935
hsa04110	Cell cycle	BRCA	ENSG00000180914	OXTR	ENSG00000157456	CCNB2	-0.0964204	0.18715
hsa04110	Cell cycle	BRCA	ENSG00000180914	OXTR	ENSG00000147082	CCNB3	-0.00541002	0.303762
hsa04110	Cell cycle	BRCA	ENSG00000180914	OXTR	ENSG00000110092	CCND1	-0.0358367	0.191744
hsa04110	Cell cycle	BRCA	ENSG00000180914	OXTR	ENSG00000118971	CCND2	0.0537172	0.166938
hsa04110	Cell cycle	BRCA	ENSG00000180914	OXTR	ENSG00000112576	CCND3	0.115489	0.606666
hsa04110	Cell cycle	BRCA	ENSG00000180914	OXTR	ENSG00000105173	CCNE1	-0.0104611	0.0797874
hsa04110	Cell cycle	BRCA	ENSG00000180914	OXTR	ENSG00000175305	CCNE2	-0.0362932	0.230739
hsa04110	Cell cycle	BRCA	ENSG00000180914	OXTR	ENSG00000134480	CCNH	0.119762	0.285364
hsa04110	Cell cycle	BRCA	ENSG00000180914	OXTR	ENSG00000079335	CDC14A	0.0930173	0.532856
hsa04110	Cell cycle	BRCA	ENSG00000180914	OXTR	ENSG00000081377	CDC14B	0.211222	0.111934
hsa04110	Cell cycle	BRCA	ENSG00000180914	OXTR	ENSG00000130177	CDC16	0.0764281	0.488827
hsa04110	Cell cycle	BRCA	ENSG00000180914	OXTR	ENSG00000117399	CDC20	-0.094003	0.162863
hsa04110	Cell cycle	BRCA	ENSG00000180914	OXTR	ENSG00000094880	CDC23	0.0610185	0.556973
hsa04110	Cell cycle	BRCA	ENSG00000180914	OXTR	ENSG00000164045	CDC25A	-0.0874859	0.241966
hsa04110	Cell cycle	BRCA	ENSG00000180914	OXTR	ENSG00000101224	CDC25B	-0.0504708	0.100856
hsa04110	Cell cycle	BRCA	ENSG00000180914	OXTR	ENSG00000158402	CDC25C	-0.0815351	0.132719
hsa04110	Cell cycle	BRCA	ENSG00000180914	OXTR	ENSG00000176386	CDC26	0.0671995	0.339143
hsa04110	Cell cycle	BRCA	ENSG00000180914	OXTR	ENSG00000004897	CDC27	0.03806	0.21738
hsa04110	Cell cycle	BRCA	ENSG00000180914	OXTR	ENSG00000093009	CDC45	-0.0985601	0.211031
hsa04110	Cell cycle	BRCA	ENSG00000180914	OXTR	ENSG00000094804	CDC6	-0.0419551	0.0813067
hsa04110	Cell cycle	BRCA	ENSG00000180914	OXTR	ENSG00000097046	CDC7	-0.0342768	0.175461
hsa04110	Cell cycle	BRCA	ENSG00000180914	OXTR	ENSG00000170312	CDK1	-0.077808	0.0230239
hsa04110	Cell cycle	BRCA	ENSG00000180914	OXTR	ENSG00000123374	CDK2	0.00227408	0.530073
hsa04110	Cell cycle	BRCA	ENSG00000180914	OXTR	ENSG00000135446	CDK4	-0.0176268	0.530605
hsa04110	Cell cycle	BRCA	ENSG00000180914	OXTR	ENSG00000105810	CDK6	-0.00984382	0.320202
hsa04110	Cell cycle	BRCA	ENSG00000180914	OXTR	ENSG00000134058	CDK7	0.0344018	0.603692
hsa04110	Cell cycle	BRCA	ENSG00000180914	OXTR	ENSG00000124762	CDKN1A	0.0870885	-0.0882496
hsa04110	Cell cycle	BRCA	ENSG00000180914	OXTR	ENSG00000111276	CDKN1B	0.0787673	0.525063
hsa04110	Cell cycle	BRCA	ENSG00000180914	OXTR	ENSG00000129757	CDKN1C	0.211491	-0.357955
hsa04110	Cell cycle	BRCA	ENSG00000180914	OXTR	ENSG00000147889	CDKN2A	-0.0148923	0.0454315
hsa04110	Cell cycle	BRCA	ENSG00000180914	OXTR	ENSG00000147883	CDKN2B	-0.0186262	-0.510916
hsa04110	Cell cycle	BRCA	ENSG00000180914	OXTR	ENSG00000123080	CDKN2C	0.0107726	-0.405704
hsa04110	Cell cycle	BRCA	ENSG00000180914	OXTR	ENSG00000129355	CDKN2D	-0.0748898	-0.142173
hsa04110	Cell cycle	BRCA	ENSG00000180914	OXTR	ENSG00000149554	CHEK1	-0.0655862	0.396933
hsa04110	Cell cycle	BRCA	ENSG00000180914	OXTR	ENSG00000183765	CHEK2	-0.0466076	0.521752
hsa04110	Cell cycle	BRCA	ENSG00000180914	OXTR	ENSG00000005339	CREBBP	0.0954263	0.59362
hsa04110	Cell cycle	BRCA	ENSG00000180914	OXTR	ENSG00000055130	CUL1	0.0469578	0.549435
hsa04110	Cell cycle	BRCA	ENSG00000180914	OXTR	ENSG00000006634	DBF4	-0.0627261	0.491732
hsa04110	Cell cycle	BRCA	ENSG00000180914	OXTR	ENSG00000101412	E2F1	-0.0776795	0.129993
hsa04110	Cell cycle	BRCA	ENSG00000180914	OXTR	ENSG00000007968	E2F2	-0.0852315	0.164444
hsa04110	Cell cycle	BRCA	ENSG00000180914	OXTR	ENSG00000112242	E2F3	-0.0207887	0.356058
hsa04110	Cell cycle	BRCA	ENSG00000180914	OXTR	ENSG00000205250	E2F4	0.0493872	0.299604
hsa04110	Cell cycle	BRCA	ENSG00000180914	OXTR	ENSG00000133740	E2F5	-0.0423862	0.524787
hsa04110	Cell cycle	BRCA	ENSG00000180914	OXTR	ENSG00000100393	EP300	0.0795646	0.498288
hsa04110	Cell cycle	BRCA	ENSG00000180914	OXTR	ENSG00000135476	ESPL1	-0.0625426	0.204028
hsa04110	Cell cycle	BRCA	ENSG00000180914	OXTR	ENSG00000105325	FZR1	0.0695591	0.558151
hsa04110	Cell cycle	BRCA	ENSG00000180914	OXTR	ENSG00000116717	GADD45A	0.146894	0.552483
hsa04110	Cell cycle	BRCA	ENSG00000180914	OXTR	ENSG00000099860	GADD45B	0.130271	0.0530651
hsa04110	Cell cycle	BRCA	ENSG00000180914	OXTR	ENSG00000130222	GADD45G	0.0477603	0.344474
hsa04110	Cell cycle	BRCA	ENSG00000180914	OXTR	ENSG00000082701	GSK3B	0.0698886	0.513911
hsa04110	Cell cycle	BRCA	ENSG00000180914	OXTR	ENSG00000116478	HDAC1	0.0599911	0.601033
hsa04110	Cell cycle	BRCA	ENSG00000180914	OXTR	ENSG00000196591	HDAC2	-0.0189772	0.565087
hsa04110	Cell cycle	BRCA	ENSG00000180914	OXTR	ENSG00000002822	MAD1L1	-0.00955165	0.365362
hsa04110	Cell cycle	BRCA	ENSG00000180914	OXTR	ENSG00000164109	MAD2L1	-0.0761453	0.38812
hsa04110	Cell cycle	BRCA	ENSG00000180914	OXTR	ENSG00000116670	MAD2L2	-0.0394135	0.302696
hsa04110	Cell cycle	BRCA	ENSG00000180914	OXTR	ENSG00000073111	MCM2	-0.0551748	0.483971
hsa04110	Cell cycle	BRCA	ENSG00000180914	OXTR	ENSG00000112118	MCM3	-0.0394844	0.57517
hsa04110	Cell cycle	BRCA	ENSG00000180914	OXTR	ENSG00000104738	MCM4	-0.0626856	0.49068
hsa04110	Cell cycle	BRCA	ENSG00000180914	OXTR	ENSG00000100297	MCM5	-0.0435061	0.519923
hsa04110	Cell cycle	BRCA	ENSG00000180914	OXTR	ENSG00000076003	MCM6	-0.0565604	0.345794
hsa04110	Cell cycle	BRCA	ENSG00000180914	OXTR	ENSG00000166508	MCM7	-0.030453	0.552088
hsa04110	Cell cycle	BRCA	ENSG00000180914	OXTR	ENSG00000135679	MDM2	0.112309	0.189025
hsa04110	Cell cycle	BRCA	ENSG00000180914	OXTR	ENSG00000136997	MYC	0.102282	0.505104
hsa04110	Cell cycle	BRCA	ENSG00000180914	OXTR	ENSG00000085840	ORC1	-0.0872512	0.295508
hsa04110	Cell cycle	BRCA	ENSG00000180914	OXTR	ENSG00000115942	ORC2	0.0786943	0.535753
hsa04110	Cell cycle	BRCA	ENSG00000180914	OXTR	ENSG00000135336	ORC3	0.0393809	0.497419
hsa04110	Cell cycle	BRCA	ENSG00000180914	OXTR	ENSG00000115947	ORC4	0.0934489	0.580675
hsa04110	Cell cycle	BRCA	ENSG00000180914	OXTR	ENSG00000164815	ORC5	0.02953	0.617215
hsa04110	Cell cycle	BRCA	ENSG00000180914	OXTR	ENSG00000091651	ORC6	-0.0995866	0.210208
hsa04110	Cell cycle	BRCA	ENSG00000180914	OXTR	ENSG00000132646	PCNA	-0.0776522	0.438142
hsa04110	Cell cycle	BRCA	ENSG00000180914	OXTR	ENSG00000127564	PKMYT1	-0.097792	0.0989933
hsa04110	Cell cycle	BRCA	ENSG00000180914	OXTR	ENSG00000166851	PLK1	-0.0938914	0.0625258
hsa04110	Cell cycle	BRCA	ENSG00000180914	OXTR	ENSG00000253729	PRKDC	-0.0186222	0.431646
hsa04110	Cell cycle	BRCA	ENSG00000180914	OXTR	ENSG00000164611	PTTG1	-0.101293	0.122095
hsa04110	Cell cycle	BRCA	ENSG00000180914	OXTR	ENSG00000250254	PTTG2	0.00754561	0.18959
hsa04110	Cell cycle	BRCA	ENSG00000180914	OXTR	ENSG00000164754	RAD21	0.0207506	0.502377
hsa04110	Cell cycle	BRCA	ENSG00000180914	OXTR	ENSG00000139687	RB1	0.0990539	0.411412
hsa04110	Cell cycle	BRCA	ENSG00000180914	OXTR	ENSG00000080839	RBL1	0.0205932	0.433402
hsa04110	Cell cycle	BRCA	ENSG00000180914	OXTR	ENSG00000103479	RBL2	0.126219	0.395793
hsa04110	Cell cycle	BRCA	ENSG00000180914	OXTR	ENSG00000100387	RBX1	-0.0577272	0.231625
hsa04110	Cell cycle	BRCA	ENSG00000180914	OXTR	ENSG00000175793	SFN	-0.00934065	0.386641
hsa04110	Cell cycle	BRCA	ENSG00000180914	OXTR	ENSG00000113558	SKP1	0.0819971	0.515942
hsa04110	Cell cycle	BRCA	ENSG00000180914	OXTR	ENSG00000145604	SKP2	-0.0261918	0.1905
hsa04110	Cell cycle	BRCA	ENSG00000180914	OXTR	ENSG00000175387	SMAD2	0.074331	0.46005
hsa04110	Cell cycle	BRCA	ENSG00000180914	OXTR	ENSG00000166949	SMAD3	0.0703188	0.331971
hsa04110	Cell cycle	BRCA	ENSG00000180914	OXTR	ENSG00000141646	SMAD4	0.117998	0.54626
hsa04110	Cell cycle	BRCA	ENSG00000180914	OXTR	ENSG00000072501	SMC1A	0.022027	0.550462
hsa04110	Cell cycle	BRCA	ENSG00000180914	OXTR	ENSG00000077935	SMC1B	-0.0394238	0.425715
hsa04110	Cell cycle	BRCA	ENSG00000180914	OXTR	ENSG00000108055	SMC3	0.0379214	0.555998
hsa04110	Cell cycle	BRCA	ENSG00000180914	OXTR	ENSG00000118007	STAG1	0.0800523	0.447193
hsa04110	Cell cycle	BRCA	ENSG00000180914	OXTR	ENSG00000101972	STAG2	0.118559	0.547071
hsa04110	Cell cycle	BRCA	ENSG00000180914	OXTR	ENSG00000198176	TFDP1	0.00164742	0.43383
hsa04110	Cell cycle	BRCA	ENSG00000180914	OXTR	ENSG00000114126	TFDP2	0.136267	0.451505
hsa04110	Cell cycle	BRCA	ENSG00000180914	OXTR	ENSG00000105329	TGFB1	0.0251571	-0.0498963
hsa04110	Cell cycle	BRCA	ENSG00000180914	OXTR	ENSG00000092969	TGFB2	0.101756	0.248696
hsa04110	Cell cycle	BRCA	ENSG00000180914	OXTR	ENSG00000119699	TGFB3	0.138874	0.384292
hsa04110	Cell cycle	BRCA	ENSG00000180914	OXTR	ENSG00000141510	TP53	0.0553056	0.525677
hsa04110	Cell cycle	BRCA	ENSG00000180914	OXTR	ENSG00000112742	TTK	-0.0693393	0.24329
hsa04110	Cell cycle	BRCA	ENSG00000180914	OXTR	ENSG00000166483	WEE1	0.15771	0.420676
hsa04110	Cell cycle	BRCA	ENSG00000180914	OXTR	ENSG00000214102	WEE2	0.0680035	0.420659
hsa04110	Cell cycle	BRCA	ENSG00000180914	OXTR	ENSG00000166913	YWHAB	0.0489725	0.312229
hsa04110	Cell cycle	BRCA	ENSG00000180914	OXTR	ENSG00000108953	YWHAE	0.0253422	0.536557
hsa04110	Cell cycle	BRCA	ENSG00000180914	OXTR	ENSG00000170027	YWHAG	0.00123688	-0.522076
hsa04110	Cell cycle	BRCA	ENSG00000180914	OXTR	ENSG00000128245	YWHAH	-0.019507	0.145212
hsa04110	Cell cycle	BRCA	ENSG00000180914	OXTR	ENSG00000134308	YWHAQ	0.0216356	0.589594
hsa04110	Cell cycle	BRCA	ENSG00000180914	OXTR	ENSG00000164924	YWHAZ	-0.0306721	0.25575
hsa04110	Cell cycle	BRCA	ENSG00000180914	OXTR	ENSG00000116809	ZBTB17	0.0701672	0.435791
hsa04110	Cell cycle	BRCA	ENSG00000149090	PAMR1	ENSG00000097007	ABL1	0.260213	0.473724
hsa04110	Cell cycle	BRCA	ENSG00000149090	PAMR1	ENSG00000153107	ANAPC1	0.0113061	0.144408
hsa04110	Cell cycle	BRCA	ENSG00000149090	PAMR1	ENSG00000164162	ANAPC10	0.0460166	0.323979
hsa04110	Cell cycle	BRCA	ENSG00000149090	PAMR1	ENSG00000141552	ANAPC11	-0.133694	0.30344
hsa04110	Cell cycle	BRCA	ENSG00000149090	PAMR1	ENSG00000129055	ANAPC13	0.0230757	0.339397
hsa04110	Cell cycle	BRCA	ENSG00000149090	PAMR1	ENSG00000110200	ANAPC15	0.0232892	0.47803
hsa04110	Cell cycle	BRCA	ENSG00000149090	PAMR1	ENSG00000166295	ANAPC16	0.127231	0.321562
hsa04110	Cell cycle	BRCA	ENSG00000149090	PAMR1	ENSG00000176248	ANAPC2	0.195389	0.367244
hsa04110	Cell cycle	BRCA	ENSG00000149090	PAMR1	ENSG00000053900	ANAPC4	0.179159	0.256489
hsa04110	Cell cycle	BRCA	ENSG00000149090	PAMR1	ENSG00000089053	ANAPC5	0.0257473	0.341375
hsa04110	Cell cycle	BRCA	ENSG00000149090	PAMR1	ENSG00000196510	ANAPC7	-0.0478259	0.450529
hsa04110	Cell cycle	BRCA	ENSG00000149090	PAMR1	ENSG00000149311	ATM	0.144029	0.10429
hsa04110	Cell cycle	BRCA	ENSG00000149090	PAMR1	ENSG00000175054	ATR	0.0392889	0.243236
hsa04110	Cell cycle	BRCA	ENSG00000149090	PAMR1	ENSG00000169679	BUB1	-0.198721	0.0673607
hsa04110	Cell cycle	BRCA	ENSG00000149090	PAMR1	ENSG00000156970	BUB1B	-0.182984	0.0968129
hsa04110	Cell cycle	BRCA	ENSG00000149090	PAMR1	ENSG00000154473	BUB3	-0.0517835	0.301727
hsa04110	Cell cycle	BRCA	ENSG00000149090	PAMR1	ENSG00000133101	CCNA1	-0.0223395	0.472165
hsa04110	Cell cycle	BRCA	ENSG00000149090	PAMR1	ENSG00000145386	CCNA2	-0.197503	0.0684021
hsa04110	Cell cycle	BRCA	ENSG00000149090	PAMR1	ENSG00000134057	CCNB1	-0.199619	0.221768
hsa04110	Cell cycle	BRCA	ENSG00000149090	PAMR1	ENSG00000157456	CCNB2	-0.208966	0.141696
hsa04110	Cell cycle	BRCA	ENSG00000149090	PAMR1	ENSG00000147082	CCNB3	-0.063351	0.105346
hsa04110	Cell cycle	BRCA	ENSG00000149090	PAMR1	ENSG00000110092	CCND1	-0.0184679	0.25048
hsa04110	Cell cycle	BRCA	ENSG00000149090	PAMR1	ENSG00000118971	CCND2	0.107718	0.45662
hsa04110	Cell cycle	BRCA	ENSG00000149090	PAMR1	ENSG00000112576	CCND3	0.112183	0.422968
hsa04110	Cell cycle	BRCA	ENSG00000149090	PAMR1	ENSG00000105173	CCNE1	-0.109432	0.0393087
hsa04110	Cell cycle	BRCA	ENSG00000149090	PAMR1	ENSG00000175305	CCNE2	-0.15264	0.0804396
hsa04110	Cell cycle	BRCA	ENSG00000149090	PAMR1	ENSG00000134480	CCNH	0.149576	0.136266
hsa04110	Cell cycle	BRCA	ENSG00000149090	PAMR1	ENSG00000079335	CDC14A	0.111636	0.208481
hsa04110	Cell cycle	BRCA	ENSG00000149090	PAMR1	ENSG00000081377	CDC14B	0.324801	-0.0306614
hsa04110	Cell cycle	BRCA	ENSG00000149090	PAMR1	ENSG00000130177	CDC16	0.0646048	0.360948
hsa04110	Cell cycle	BRCA	ENSG00000149090	PAMR1	ENSG00000117399	CDC20	-0.193135	0.145367
hsa04110	Cell cycle	BRCA	ENSG00000149090	PAMR1	ENSG00000094880	CDC23	0.0591605	0.27938
hsa04110	Cell cycle	BRCA	ENSG00000149090	PAMR1	ENSG00000164045	CDC25A	-0.19621	0.156776
hsa04110	Cell cycle	BRCA	ENSG00000149090	PAMR1	ENSG00000101224	CDC25B	-0.125834	0.33657
hsa04110	Cell cycle	BRCA	ENSG00000149090	PAMR1	ENSG00000158402	CDC25C	-0.206245	0.108121
hsa04110	Cell cycle	BRCA	ENSG00000149090	PAMR1	ENSG00000176386	CDC26	0.0976116	0.418727
hsa04110	Cell cycle	BRCA	ENSG00000149090	PAMR1	ENSG00000004897	CDC27	0.019772	0.148607
hsa04110	Cell cycle	BRCA	ENSG00000149090	PAMR1	ENSG00000093009	CDC45	-0.218949	0.150259
hsa04110	Cell cycle	BRCA	ENSG00000149090	PAMR1	ENSG00000094804	CDC6	-0.102816	0.0701321
hsa04110	Cell cycle	BRCA	ENSG00000149090	PAMR1	ENSG00000097046	CDC7	-0.145118	0.215223
hsa04110	Cell cycle	BRCA	ENSG00000149090	PAMR1	ENSG00000170312	CDK1	-0.187692	0.0400722
hsa04110	Cell cycle	BRCA	ENSG00000149090	PAMR1	ENSG00000123374	CDK2	-0.06067	0.471709
hsa04110	Cell cycle	BRCA	ENSG00000149090	PAMR1	ENSG00000135446	CDK4	-0.0304946	0.457444
hsa04110	Cell cycle	BRCA	ENSG00000149090	PAMR1	ENSG00000105810	CDK6	-0.00286326	0.184538
hsa04110	Cell cycle	BRCA	ENSG00000149090	PAMR1	ENSG00000134058	CDK7	0.039033	0.405245
hsa04110	Cell cycle	BRCA	ENSG00000149090	PAMR1	ENSG00000124762	CDKN1A	0.149209	0.300312
hsa04110	Cell cycle	BRCA	ENSG00000149090	PAMR1	ENSG00000111276	CDKN1B	0.121429	0.184134
hsa04110	Cell cycle	BRCA	ENSG00000149090	PAMR1	ENSG00000129757	CDKN1C	0.322574	-0.162073
hsa04110	Cell cycle	BRCA	ENSG00000149090	PAMR1	ENSG00000147889	CDKN2A	-0.11263	0.333804
hsa04110	Cell cycle	BRCA	ENSG00000149090	PAMR1	ENSG00000147883	CDKN2B	0.0460057	-0.252696
hsa04110	Cell cycle	BRCA	ENSG00000149090	PAMR1	ENSG00000123080	CDKN2C	-0.0150358	-0.406472
hsa04110	Cell cycle	BRCA	ENSG00000149090	PAMR1	ENSG00000129355	CDKN2D	-0.130025	0.334131
hsa04110	Cell cycle	BRCA	ENSG00000149090	PAMR1	ENSG00000149554	CHEK1	-0.167736	0.240745
hsa04110	Cell cycle	BRCA	ENSG00000149090	PAMR1	ENSG00000183765	CHEK2	-0.116468	0.466565
hsa04110	Cell cycle	BRCA	ENSG00000149090	PAMR1	ENSG00000005339	CREBBP	0.149603	0.300054
hsa04110	Cell cycle	BRCA	ENSG00000149090	PAMR1	ENSG00000055130	CUL1	0.0504284	0.427737
hsa04110	Cell cycle	BRCA	ENSG00000149090	PAMR1	ENSG00000006634	DBF4	-0.155742	0.234181
hsa04110	Cell cycle	BRCA	ENSG00000149090	PAMR1	ENSG00000101412	E2F1	-0.220515	0.157817
hsa04110	Cell cycle	BRCA	ENSG00000149090	PAMR1	ENSG00000007968	E2F2	-0.118081	0.215295
hsa04110	Cell cycle	BRCA	ENSG00000149090	PAMR1	ENSG00000112242	E2F3	-0.033088	0.263447
hsa04110	Cell cycle	BRCA	ENSG00000149090	PAMR1	ENSG00000205250	E2F4	0.0714386	0.464894
hsa04110	Cell cycle	BRCA	ENSG00000149090	PAMR1	ENSG00000133740	E2F5	-0.161726	0.274977
hsa04110	Cell cycle	BRCA	ENSG00000149090	PAMR1	ENSG00000100393	EP300	0.11268	0.23828
hsa04110	Cell cycle	BRCA	ENSG00000149090	PAMR1	ENSG00000135476	ESPL1	-0.181877	0.11663
hsa04110	Cell cycle	BRCA	ENSG00000149090	PAMR1	ENSG00000105325	FZR1	0.144858	0.439603
hsa04110	Cell cycle	BRCA	ENSG00000149090	PAMR1	ENSG00000116717	GADD45A	0.214453	0.285586
hsa04110	Cell cycle	BRCA	ENSG00000149090	PAMR1	ENSG00000099860	GADD45B	0.278728	0.374054
hsa04110	Cell cycle	BRCA	ENSG00000149090	PAMR1	ENSG00000130222	GADD45G	0.124254	0.142356
hsa04110	Cell cycle	BRCA	ENSG00000149090	PAMR1	ENSG00000082701	GSK3B	0.00748044	0.229232
hsa04110	Cell cycle	BRCA	ENSG00000149090	PAMR1	ENSG00000116478	HDAC1	0.0137978	0.489417
hsa04110	Cell cycle	BRCA	ENSG00000149090	PAMR1	ENSG00000196591	HDAC2	-0.0961451	0.371203
hsa04110	Cell cycle	BRCA	ENSG00000149090	PAMR1	ENSG00000002822	MAD1L1	0.057426	0.42822
hsa04110	Cell cycle	BRCA	ENSG00000149090	PAMR1	ENSG00000164109	MAD2L1	-0.197937	0.192532
hsa04110	Cell cycle	BRCA	ENSG00000149090	PAMR1	ENSG00000116670	MAD2L2	-0.00598004	0.437251
hsa04110	Cell cycle	BRCA	ENSG00000149090	PAMR1	ENSG00000073111	MCM2	-0.152612	0.300084
hsa04110	Cell cycle	BRCA	ENSG00000149090	PAMR1	ENSG00000112118	MCM3	-0.114028	0.469123
hsa04110	Cell cycle	BRCA	ENSG00000149090	PAMR1	ENSG00000104738	MCM4	-0.17584	0.263071
hsa04110	Cell cycle	BRCA	ENSG00000149090	PAMR1	ENSG00000100297	MCM5	-0.0570429	0.39605
hsa04110	Cell cycle	BRCA	ENSG00000149090	PAMR1	ENSG00000076003	MCM6	-0.131467	0.280534
hsa04110	Cell cycle	BRCA	ENSG00000149090	PAMR1	ENSG00000166508	MCM7	-0.106698	0.326565
hsa04110	Cell cycle	BRCA	ENSG00000149090	PAMR1	ENSG00000135679	MDM2	-0.00545449	0.107651
hsa04110	Cell cycle	BRCA	ENSG00000149090	PAMR1	ENSG00000136997	MYC	0.135655	0.365529
hsa04110	Cell cycle	BRCA	ENSG00000149090	PAMR1	ENSG00000085840	ORC1	-0.187461	0.160039
hsa04110	Cell cycle	BRCA	ENSG00000149090	PAMR1	ENSG00000115942	ORC2	0.0567503	0.246563
hsa04110	Cell cycle	BRCA	ENSG00000149090	PAMR1	ENSG00000135336	ORC3	-0.0404085	0.213667
hsa04110	Cell cycle	BRCA	ENSG00000149090	PAMR1	ENSG00000115947	ORC4	0.0610083	0.272645
hsa04110	Cell cycle	BRCA	ENSG00000149090	PAMR1	ENSG00000164815	ORC5	-0.0036609	0.286418
hsa04110	Cell cycle	BRCA	ENSG00000149090	PAMR1	ENSG00000091651	ORC6	-0.209825	0.0866422
hsa04110	Cell cycle	BRCA	ENSG00000149090	PAMR1	ENSG00000132646	PCNA	-0.158916	0.371856
hsa04110	Cell cycle	BRCA	ENSG00000149090	PAMR1	ENSG00000127564	PKMYT1	-0.192088	0.165044
hsa04110	Cell cycle	BRCA	ENSG00000149090	PAMR1	ENSG00000166851	PLK1	-0.206001	0.128482
hsa04110	Cell cycle	BRCA	ENSG00000149090	PAMR1	ENSG00000253729	PRKDC	-0.0808962	0.217495
hsa04110	Cell cycle	BRCA	ENSG00000149090	PAMR1	ENSG00000164611	PTTG1	-0.213492	0.184997
hsa04110	Cell cycle	BRCA	ENSG00000149090	PAMR1	ENSG00000250254	PTTG2	-0.0152377	0.0356923
hsa04110	Cell cycle	BRCA	ENSG00000149090	PAMR1	ENSG00000164754	RAD21	-0.111999	0.241137
hsa04110	Cell cycle	BRCA	ENSG00000149090	PAMR1	ENSG00000139687	RB1	0.146514	0.217784
hsa04110	Cell cycle	BRCA	ENSG00000149090	PAMR1	ENSG00000080839	RBL1	-0.109715	0.139811
hsa04110	Cell cycle	BRCA	ENSG00000149090	PAMR1	ENSG00000103479	RBL2	0.138602	0.128796
hsa04110	Cell cycle	BRCA	ENSG00000149090	PAMR1	ENSG00000100387	RBX1	-0.0714344	0.414122
hsa04110	Cell cycle	BRCA	ENSG00000149090	PAMR1	ENSG00000175793	SFN	0.0493875	0.622711
hsa04110	Cell cycle	BRCA	ENSG00000149090	PAMR1	ENSG00000113558	SKP1	0.0998486	0.414369
hsa04110	Cell cycle	BRCA	ENSG00000149090	PAMR1	ENSG00000145604	SKP2	-0.111364	0.0923098
hsa04110	Cell cycle	BRCA	ENSG00000149090	PAMR1	ENSG00000175387	SMAD2	0.0979147	0.254916
hsa04110	Cell cycle	BRCA	ENSG00000149090	PAMR1	ENSG00000166949	SMAD3	0.105626	0.3941
hsa04110	Cell cycle	BRCA	ENSG00000149090	PAMR1	ENSG00000141646	SMAD4	0.167889	0.295181
hsa04110	Cell cycle	BRCA	ENSG00000149090	PAMR1	ENSG00000072501	SMC1A	-0.0394748	0.356358
hsa04110	Cell cycle	BRCA	ENSG00000149090	PAMR1	ENSG00000077935	SMC1B	-0.102612	0.178996
hsa04110	Cell cycle	BRCA	ENSG00000149090	PAMR1	ENSG00000108055	SMC3	0.00292374	0.252188
hsa04110	Cell cycle	BRCA	ENSG00000149090	PAMR1	ENSG00000118007	STAG1	0.0936707	0.180871
hsa04110	Cell cycle	BRCA	ENSG00000149090	PAMR1	ENSG00000101972	STAG2	0.11136	0.228441
hsa04110	Cell cycle	BRCA	ENSG00000149090	PAMR1	ENSG00000198176	TFDP1	-0.0463886	0.381355
hsa04110	Cell cycle	BRCA	ENSG00000149090	PAMR1	ENSG00000114126	TFDP2	0.127805	0.128501
hsa04110	Cell cycle	BRCA	ENSG00000149090	PAMR1	ENSG00000105329	TGFB1	0.232975	0.412619
hsa04110	Cell cycle	BRCA	ENSG00000149090	PAMR1	ENSG00000092969	TGFB2	0.144771	0.425679
hsa04110	Cell cycle	BRCA	ENSG00000149090	PAMR1	ENSG00000119699	TGFB3	0.334493	0.318689
hsa04110	Cell cycle	BRCA	ENSG00000149090	PAMR1	ENSG00000141510	TP53	0.0579583	0.361449
hsa04110	Cell cycle	BRCA	ENSG00000149090	PAMR1	ENSG00000112742	TTK	-0.193843	0.112449
hsa04110	Cell cycle	BRCA	ENSG00000149090	PAMR1	ENSG00000166483	WEE1	0.163539	0.377115
hsa04110	Cell cycle	BRCA	ENSG00000149090	PAMR1	ENSG00000214102	WEE2	0.0441316	0.0559128
hsa04110	Cell cycle	BRCA	ENSG00000149090	PAMR1	ENSG00000166913	YWHAB	0.00525094	0.373333
hsa04110	Cell cycle	BRCA	ENSG00000149090	PAMR1	ENSG00000108953	YWHAE	0.0197669	0.417011
hsa04110	Cell cycle	BRCA	ENSG00000149090	PAMR1	ENSG00000170027	YWHAG	-0.0299917	-0.335751
hsa04110	Cell cycle	BRCA	ENSG00000149090	PAMR1	ENSG00000128245	YWHAH	-0.0072195	0.463631
hsa04110	Cell cycle	BRCA	ENSG00000149090	PAMR1	ENSG00000134308	YWHAQ	-0.029503	0.493328
hsa04110	Cell cycle	BRCA	ENSG00000149090	PAMR1	ENSG00000164924	YWHAZ	-0.144568	0.305678
hsa04110	Cell cycle	BRCA	ENSG00000149090	PAMR1	ENSG00000116809	ZBTB17	0.16189	0.415494
hsa04110	Cell cycle	BRCA	ENSG00000145777	TSLP	ENSG00000097007	ABL1	0.162032	0.109122
hsa04110	Cell cycle	BRCA	ENSG00000145777	TSLP	ENSG00000153107	ANAPC1	0.105004	0.371323
hsa04110	Cell cycle	BRCA	ENSG00000145777	TSLP	ENSG00000164162	ANAPC10	0.0710207	0.486617
hsa04110	Cell cycle	BRCA	ENSG00000145777	TSLP	ENSG00000141552	ANAPC11	-0.0803695	-0.0486069
hsa04110	Cell cycle	BRCA	ENSG00000145777	TSLP	ENSG00000129055	ANAPC13	-0.0642993	0.423454
hsa04110	Cell cycle	BRCA	ENSG00000145777	TSLP	ENSG00000110200	ANAPC15	0.0266008	0.181008
hsa04110	Cell cycle	BRCA	ENSG00000145777	TSLP	ENSG00000166295	ANAPC16	0.0914027	0.5383
hsa04110	Cell cycle	BRCA	ENSG00000145777	TSLP	ENSG00000176248	ANAPC2	0.0806844	0.242124
hsa04110	Cell cycle	BRCA	ENSG00000145777	TSLP	ENSG00000053900	ANAPC4	0.166139	0.513346
hsa04110	Cell cycle	BRCA	ENSG00000145777	TSLP	ENSG00000089053	ANAPC5	0.0928091	0.365164
hsa04110	Cell cycle	BRCA	ENSG00000145777	TSLP	ENSG00000196510	ANAPC7	0.00831685	0.370236
hsa04110	Cell cycle	BRCA	ENSG00000145777	TSLP	ENSG00000149311	ATM	0.115256	0.43106
hsa04110	Cell cycle	BRCA	ENSG00000145777	TSLP	ENSG00000175054	ATR	0.0817351	0.430481
hsa04110	Cell cycle	BRCA	ENSG00000145777	TSLP	ENSG00000169679	BUB1	0.0304473	0.01023
hsa04110	Cell cycle	BRCA	ENSG00000145777	TSLP	ENSG00000156970	BUB1B	-0.0044558	0.0531969
hsa04110	Cell cycle	BRCA	ENSG00000145777	TSLP	ENSG00000154473	BUB3	-0.0241125	0.450227
hsa04110	Cell cycle	BRCA	ENSG00000145777	TSLP	ENSG00000133101	CCNA1	0.159149	0.260418
hsa04110	Cell cycle	BRCA	ENSG00000145777	TSLP	ENSG00000145386	CCNA2	0.027036	0.00761963
hsa04110	Cell cycle	BRCA	ENSG00000145777	TSLP	ENSG00000134057	CCNB1	-0.00136828	0.166784
hsa04110	Cell cycle	BRCA	ENSG00000145777	TSLP	ENSG00000157456	CCNB2	0.078499	0.0759338
hsa04110	Cell cycle	BRCA	ENSG00000145777	TSLP	ENSG00000147082	CCNB3	-0.0338869	0.33495
hsa04110	Cell cycle	BRCA	ENSG00000145777	TSLP	ENSG00000110092	CCND1	-0.0986546	0.0294208
hsa04110	Cell cycle	BRCA	ENSG00000145777	TSLP	ENSG00000118971	CCND2	0.188782	0.264655
hsa04110	Cell cycle	BRCA	ENSG00000145777	TSLP	ENSG00000112576	CCND3	0.112496	0.265164
hsa04110	Cell cycle	BRCA	ENSG00000145777	TSLP	ENSG00000105173	CCNE1	0.0473154	-0.0681264
hsa04110	Cell cycle	BRCA	ENSG00000145777	TSLP	ENSG00000175305	CCNE2	-0.0634669	0.200701
hsa04110	Cell cycle	BRCA	ENSG00000145777	TSLP	ENSG00000134480	CCNH	0.034036	0.347543
hsa04110	Cell cycle	BRCA	ENSG00000145777	TSLP	ENSG00000079335	CDC14A	0.0432978	0.40459
hsa04110	Cell cycle	BRCA	ENSG00000145777	TSLP	ENSG00000081377	CDC14B	0.365545	0.295562
hsa04110	Cell cycle	BRCA	ENSG00000145777	TSLP	ENSG00000130177	CDC16	0.136606	0.498871
hsa04110	Cell cycle	BRCA	ENSG00000145777	TSLP	ENSG00000117399	CDC20	0.0497753	-0.0290956
hsa04110	Cell cycle	BRCA	ENSG00000145777	TSLP	ENSG00000094880	CDC23	0.0228162	0.47964
hsa04110	Cell cycle	BRCA	ENSG00000145777	TSLP	ENSG00000164045	CDC25A	0.043477	0.122302
hsa04110	Cell cycle	BRCA	ENSG00000145777	TSLP	ENSG00000101224	CDC25B	0.0654451	0.118111
hsa04110	Cell cycle	BRCA	ENSG00000145777	TSLP	ENSG00000158402	CDC25C	-0.0602882	-0.0257819
hsa04110	Cell cycle	BRCA	ENSG00000145777	TSLP	ENSG00000176386	CDC26	0.160689	0.298943
hsa04110	Cell cycle	BRCA	ENSG00000145777	TSLP	ENSG00000004897	CDC27	0.0280233	0.333961
hsa04110	Cell cycle	BRCA	ENSG00000145777	TSLP	ENSG00000093009	CDC45	0.0403804	-0.0241009
hsa04110	Cell cycle	BRCA	ENSG00000145777	TSLP	ENSG00000094804	CDC6	-0.0552176	0.0487523
hsa04110	Cell cycle	BRCA	ENSG00000145777	TSLP	ENSG00000097046	CDC7	0.0634616	0.16586
hsa04110	Cell cycle	BRCA	ENSG00000145777	TSLP	ENSG00000170312	CDK1	-0.017707	0.0234103
hsa04110	Cell cycle	BRCA	ENSG00000145777	TSLP	ENSG00000123374	CDK2	0.0572949	0.480219
hsa04110	Cell cycle	BRCA	ENSG00000145777	TSLP	ENSG00000135446	CDK4	0.0474597	0.289579
hsa04110	Cell cycle	BRCA	ENSG00000145777	TSLP	ENSG00000105810	CDK6	0.193162	0.293926
hsa04110	Cell cycle	BRCA	ENSG00000145777	TSLP	ENSG00000134058	CDK7	-0.0129027	0.457752
hsa04110	Cell cycle	BRCA	ENSG00000145777	TSLP	ENSG00000124762	CDKN1A	0.0897077	0.0148742
hsa04110	Cell cycle	BRCA	ENSG00000145777	TSLP	ENSG00000111276	CDKN1B	0.0706731	0.453309
hsa04110	Cell cycle	BRCA	ENSG00000145777	TSLP	ENSG00000129757	CDKN1C	0.334401	-0.0456263
hsa04110	Cell cycle	BRCA	ENSG00000145777	TSLP	ENSG00000147889	CDKN2A	0.178657	0.0421712
hsa04110	Cell cycle	BRCA	ENSG00000145777	TSLP	ENSG00000147883	CDKN2B	0.190027	-0.273636
hsa04110	Cell cycle	BRCA	ENSG00000145777	TSLP	ENSG00000123080	CDKN2C	0.125017	-0.249752
hsa04110	Cell cycle	BRCA	ENSG00000145777	TSLP	ENSG00000129355	CDKN2D	-0.0349208	-0.068236
hsa04110	Cell cycle	BRCA	ENSG00000145777	TSLP	ENSG00000149554	CHEK1	0.0373788	0.23704
hsa04110	Cell cycle	BRCA	ENSG00000145777	TSLP	ENSG00000183765	CHEK2	0.106291	0.349184
hsa04110	Cell cycle	BRCA	ENSG00000145777	TSLP	ENSG00000005339	CREBBP	0.0665392	0.442332
hsa04110	Cell cycle	BRCA	ENSG00000145777	TSLP	ENSG00000055130	CUL1	0.168963	0.448906
hsa04110	Cell cycle	BRCA	ENSG00000145777	TSLP	ENSG00000006634	DBF4	0.0665123	0.442408
hsa04110	Cell cycle	BRCA	ENSG00000145777	TSLP	ENSG00000101412	E2F1	-0.0812872	-0.124711
hsa04110	Cell cycle	BRCA	ENSG00000145777	TSLP	ENSG00000007968	E2F2	-0.00901641	0.0402983
hsa04110	Cell cycle	BRCA	ENSG00000145777	TSLP	ENSG00000112242	E2F3	0.153794	0.238
hsa04110	Cell cycle	BRCA	ENSG00000145777	TSLP	ENSG00000205250	E2F4	0.175945	0.234189
hsa04110	Cell cycle	BRCA	ENSG00000145777	TSLP	ENSG00000133740	E2F5	0.0766041	0.466301
hsa04110	Cell cycle	BRCA	ENSG00000145777	TSLP	ENSG00000100393	EP300	0.0434562	0.440523
hsa04110	Cell cycle	BRCA	ENSG00000145777	TSLP	ENSG00000135476	ESPL1	-0.0631457	0.0226675
hsa04110	Cell cycle	BRCA	ENSG00000145777	TSLP	ENSG00000105325	FZR1	0.0703079	0.273692
hsa04110	Cell cycle	BRCA	ENSG00000145777	TSLP	ENSG00000116717	GADD45A	0.233812	0.0763449
hsa04110	Cell cycle	BRCA	ENSG00000145777	TSLP	ENSG00000099860	GADD45B	0.151101	-0.0666434
hsa04110	Cell cycle	BRCA	ENSG00000145777	TSLP	ENSG00000130222	GADD45G	0.00523664	-0.0734394
hsa04110	Cell cycle	BRCA	ENSG00000145777	TSLP	ENSG00000082701	GSK3B	0.0210269	0.465
hsa04110	Cell cycle	BRCA	ENSG00000145777	TSLP	ENSG00000116478	HDAC1	0.0579644	0.413593
hsa04110	Cell cycle	BRCA	ENSG00000145777	TSLP	ENSG00000196591	HDAC2	0.109451	0.453508
hsa04110	Cell cycle	BRCA	ENSG00000145777	TSLP	ENSG00000002822	MAD1L1	-0.00198816	-0.00455942
hsa04110	Cell cycle	BRCA	ENSG00000145777	TSLP	ENSG00000164109	MAD2L1	-0.0182432	0.199174
hsa04110	Cell cycle	BRCA	ENSG00000145777	TSLP	ENSG00000116670	MAD2L2	0.0981739	0.166828
hsa04110	Cell cycle	BRCA	ENSG00000145777	TSLP	ENSG00000073111	MCM2	0.0188358	0.192081
hsa04110	Cell cycle	BRCA	ENSG00000145777	TSLP	ENSG00000112118	MCM3	0.0596081	0.31436
hsa04110	Cell cycle	BRCA	ENSG00000145777	TSLP	ENSG00000104738	MCM4	0.0143236	0.27043
hsa04110	Cell cycle	BRCA	ENSG00000145777	TSLP	ENSG00000100297	MCM5	0.111219	0.191075
hsa04110	Cell cycle	BRCA	ENSG00000145777	TSLP	ENSG00000076003	MCM6	0.0913275	0.213046
hsa04110	Cell cycle	BRCA	ENSG00000145777	TSLP	ENSG00000166508	MCM7	0.125607	0.257761
hsa04110	Cell cycle	BRCA	ENSG00000145777	TSLP	ENSG00000135679	MDM2	-0.0511804	0.284046
hsa04110	Cell cycle	BRCA	ENSG00000145777	TSLP	ENSG00000136997	MYC	0.24303	0.220097
hsa04110	Cell cycle	BRCA	ENSG00000145777	TSLP	ENSG00000085840	ORC1	0.0697751	0.0431144
hsa04110	Cell cycle	BRCA	ENSG00000145777	TSLP	ENSG00000115942	ORC2	0.12257	0.542699
hsa04110	Cell cycle	BRCA	ENSG00000145777	TSLP	ENSG00000135336	ORC3	0.0991932	0.497442
hsa04110	Cell cycle	BRCA	ENSG00000145777	TSLP	ENSG00000115947	ORC4	0.0991474	0.571093
hsa04110	Cell cycle	BRCA	ENSG00000145777	TSLP	ENSG00000164815	ORC5	0.0602215	0.419495
hsa04110	Cell cycle	BRCA	ENSG00000145777	TSLP	ENSG00000091651	ORC6	0.0769577	0.0724229
hsa04110	Cell cycle	BRCA	ENSG00000145777	TSLP	ENSG00000132646	PCNA	-0.0539148	0.328601
hsa04110	Cell cycle	BRCA	ENSG00000145777	TSLP	ENSG00000127564	PKMYT1	-0.0855209	-0.091557
hsa04110	Cell cycle	BRCA	ENSG00000145777	TSLP	ENSG00000166851	PLK1	0.0291892	-0.018496
hsa04110	Cell cycle	BRCA	ENSG00000145777	TSLP	ENSG00000253729	PRKDC	0.0432821	0.28193
hsa04110	Cell cycle	BRCA	ENSG00000145777	TSLP	ENSG00000164611	PTTG1	0.0372617	0.0150712
hsa04110	Cell cycle	BRCA	ENSG00000145777	TSLP	ENSG00000250254	PTTG2	0.0574291	0.0269547
hsa04110	Cell cycle	BRCA	ENSG00000145777	TSLP	ENSG00000164754	RAD21	-0.0284404	0.471016
hsa04110	Cell cycle	BRCA	ENSG00000145777	TSLP	ENSG00000139687	RB1	0.0286012	0.460852
hsa04110	Cell cycle	BRCA	ENSG00000145777	TSLP	ENSG00000080839	RBL1	0.010951	0.373631
hsa04110	Cell cycle	BRCA	ENSG00000145777	TSLP	ENSG00000103479	RBL2	0.040845	0.471452
hsa04110	Cell cycle	BRCA	ENSG00000145777	TSLP	ENSG00000100387	RBX1	-0.0236339	0.268963
hsa04110	Cell cycle	BRCA	ENSG00000145777	TSLP	ENSG00000175793	SFN	0.2608	0.252673
hsa04110	Cell cycle	BRCA	ENSG00000145777	TSLP	ENSG00000113558	SKP1	-0.0238138	0.52662
hsa04110	Cell cycle	BRCA	ENSG00000145777	TSLP	ENSG00000145604	SKP2	0.162858	0.331963
hsa04110	Cell cycle	BRCA	ENSG00000145777	TSLP	ENSG00000175387	SMAD2	0.09866	0.518968
hsa04110	Cell cycle	BRCA	ENSG00000145777	TSLP	ENSG00000166949	SMAD3	0.0324827	0.348288
hsa04110	Cell cycle	BRCA	ENSG00000145777	TSLP	ENSG00000141646	SMAD4	0.187993	0.561458
hsa04110	Cell cycle	BRCA	ENSG00000145777	TSLP	ENSG00000072501	SMC1A	0.0378298	0.345255
hsa04110	Cell cycle	BRCA	ENSG00000145777	TSLP	ENSG00000077935	SMC1B	0.0146097	0.305581
hsa04110	Cell cycle	BRCA	ENSG00000145777	TSLP	ENSG00000108055	SMC3	0.089329	0.441327
hsa04110	Cell cycle	BRCA	ENSG00000145777	TSLP	ENSG00000118007	STAG1	0.136621	0.427807
hsa04110	Cell cycle	BRCA	ENSG00000145777	TSLP	ENSG00000101972	STAG2	0.12237	0.526544
hsa04110	Cell cycle	BRCA	ENSG00000145777	TSLP	ENSG00000198176	TFDP1	0.149194	0.326957
hsa04110	Cell cycle	BRCA	ENSG00000145777	TSLP	ENSG00000114126	TFDP2	0.17682	0.44186
hsa04110	Cell cycle	BRCA	ENSG00000145777	TSLP	ENSG00000105329	TGFB1	0.105044	-0.155988
hsa04110	Cell cycle	BRCA	ENSG00000145777	TSLP	ENSG00000092969	TGFB2	0.179909	0.330625
hsa04110	Cell cycle	BRCA	ENSG00000145777	TSLP	ENSG00000119699	TGFB3	0.1544	0.160181
hsa04110	Cell cycle	BRCA	ENSG00000145777	TSLP	ENSG00000141510	TP53	0.0715877	0.340648
hsa04110	Cell cycle	BRCA	ENSG00000145777	TSLP	ENSG00000112742	TTK	0.0740591	0.128536
hsa04110	Cell cycle	BRCA	ENSG00000145777	TSLP	ENSG00000166483	WEE1	0.119888	0.427971
hsa04110	Cell cycle	BRCA	ENSG00000145777	TSLP	ENSG00000214102	WEE2	0.0690202	0.432468
hsa04110	Cell cycle	BRCA	ENSG00000145777	TSLP	ENSG00000166913	YWHAB	-0.0438689	0.352943
hsa04110	Cell cycle	BRCA	ENSG00000145777	TSLP	ENSG00000108953	YWHAE	0.0782993	0.389091
hsa04110	Cell cycle	BRCA	ENSG00000145777	TSLP	ENSG00000170027	YWHAG	0.0132091	-0.296819
hsa04110	Cell cycle	BRCA	ENSG00000145777	TSLP	ENSG00000128245	YWHAH	0.056074	0.246199
hsa04110	Cell cycle	BRCA	ENSG00000145777	TSLP	ENSG00000134308	YWHAQ	0.145192	0.500814
hsa04110	Cell cycle	BRCA	ENSG00000145777	TSLP	ENSG00000164924	YWHAZ	-0.0609692	0.388955
hsa04110	Cell cycle	BRCA	ENSG00000145777	TSLP	ENSG00000116809	ZBTB17	0.134591	0.185006
hsa04110	Cell cycle	BRCA	ENSG00000165197	VEGFD	ENSG00000097007	ABL1	0.168638	0.320126
hsa04110	Cell cycle	BRCA	ENSG00000165197	VEGFD	ENSG00000153107	ANAPC1	0.00107624	0.243196
hsa04110	Cell cycle	BRCA	ENSG00000165197	VEGFD	ENSG00000164162	ANAPC10	0.0407875	0.0993228
hsa04110	Cell cycle	BRCA	ENSG00000165197	VEGFD	ENSG00000141552	ANAPC11	-0.115245	-0.120523
hsa04110	Cell cycle	BRCA	ENSG00000165197	VEGFD	ENSG00000129055	ANAPC13	0.00586286	0.124803
hsa04110	Cell cycle	BRCA	ENSG00000165197	VEGFD	ENSG00000110200	ANAPC15	-0.0236852	-0.0824448
hsa04110	Cell cycle	BRCA	ENSG00000165197	VEGFD	ENSG00000166295	ANAPC16	0.0708127	0.0704541
hsa04110	Cell cycle	BRCA	ENSG00000165197	VEGFD	ENSG00000176248	ANAPC2	0.113089	-0.0146978
hsa04110	Cell cycle	BRCA	ENSG00000165197	VEGFD	ENSG00000053900	ANAPC4	0.151451	0.153309
hsa04110	Cell cycle	BRCA	ENSG00000165197	VEGFD	ENSG00000089053	ANAPC5	-0.00615859	0.148874
hsa04110	Cell cycle	BRCA	ENSG00000165197	VEGFD	ENSG00000196510	ANAPC7	-0.087165	0.0882283
hsa04110	Cell cycle	BRCA	ENSG00000165197	VEGFD	ENSG00000149311	ATM	0.166603	0.279153
hsa04110	Cell cycle	BRCA	ENSG00000165197	VEGFD	ENSG00000175054	ATR	0.0342522	0.214352
hsa04110	Cell cycle	BRCA	ENSG00000165197	VEGFD	ENSG00000169679	BUB1	-0.143032	0.223971
hsa04110	Cell cycle	BRCA	ENSG00000165197	VEGFD	ENSG00000156970	BUB1B	-0.149401	0.293853
hsa04110	Cell cycle	BRCA	ENSG00000165197	VEGFD	ENSG00000154473	BUB3	-0.0591528	0.112963
hsa04110	Cell cycle	BRCA	ENSG00000165197	VEGFD	ENSG00000133101	CCNA1	-0.00681358	-0.107616
hsa04110	Cell cycle	BRCA	ENSG00000165197	VEGFD	ENSG00000145386	CCNA2	-0.138786	0.251134
hsa04110	Cell cycle	BRCA	ENSG00000165197	VEGFD	ENSG00000134057	CCNB1	-0.176711	0.271811
hsa04110	Cell cycle	BRCA	ENSG00000165197	VEGFD	ENSG00000157456	CCNB2	-0.159373	0.279146
hsa04110	Cell cycle	BRCA	ENSG00000165197	VEGFD	ENSG00000147082	CCNB3	-0.0310481	0.0355644
hsa04110	Cell cycle	BRCA	ENSG00000165197	VEGFD	ENSG00000110092	CCND1	-0.0371526	0.173456
hsa04110	Cell cycle	BRCA	ENSG00000165197	VEGFD	ENSG00000118971	CCND2	0.0886089	0.418644
hsa04110	Cell cycle	BRCA	ENSG00000165197	VEGFD	ENSG00000112576	CCND3	0.0580535	-0.0501647
hsa04110	Cell cycle	BRCA	ENSG00000165197	VEGFD	ENSG00000105173	CCNE1	-0.0649647	0.217261
hsa04110	Cell cycle	BRCA	ENSG00000165197	VEGFD	ENSG00000175305	CCNE2	-0.127576	0.22992
hsa04110	Cell cycle	BRCA	ENSG00000165197	VEGFD	ENSG00000134480	CCNH	0.114015	0.0819503
hsa04110	Cell cycle	BRCA	ENSG00000165197	VEGFD	ENSG00000079335	CDC14A	0.0893964	0.212215
hsa04110	Cell cycle	BRCA	ENSG00000165197	VEGFD	ENSG00000081377	CDC14B	0.260343	0.280839
hsa04110	Cell cycle	BRCA	ENSG00000165197	VEGFD	ENSG00000130177	CDC16	0.035443	0.196765
hsa04110	Cell cycle	BRCA	ENSG00000165197	VEGFD	ENSG00000117399	CDC20	-0.149185	0.22919
hsa04110	Cell cycle	BRCA	ENSG00000165197	VEGFD	ENSG00000094880	CDC23	0.0122032	0.178835
hsa04110	Cell cycle	BRCA	ENSG00000165197	VEGFD	ENSG00000164045	CDC25A	-0.155799	0.236397
hsa04110	Cell cycle	BRCA	ENSG00000165197	VEGFD	ENSG00000101224	CDC25B	-0.0982865	0.20426
hsa04110	Cell cycle	BRCA	ENSG00000165197	VEGFD	ENSG00000158402	CDC25C	-0.149807	0.264739
hsa04110	Cell cycle	BRCA	ENSG00000165197	VEGFD	ENSG00000176386	CDC26	0.04842	0.116707
hsa04110	Cell cycle	BRCA	ENSG00000165197	VEGFD	ENSG00000004897	CDC27	0.0223575	0.248309
hsa04110	Cell cycle	BRCA	ENSG00000165197	VEGFD	ENSG00000093009	CDC45	-0.155803	0.175483
hsa04110	Cell cycle	BRCA	ENSG00000165197	VEGFD	ENSG00000094804	CDC6	-0.083165	0.202993
hsa04110	Cell cycle	BRCA	ENSG00000165197	VEGFD	ENSG00000097046	CDC7	-0.106895	0.267476
hsa04110	Cell cycle	BRCA	ENSG00000165197	VEGFD	ENSG00000170312	CDK1	-0.146081	0.280889
hsa04110	Cell cycle	BRCA	ENSG00000165197	VEGFD	ENSG00000123374	CDK2	-0.0812783	0.141888
hsa04110	Cell cycle	BRCA	ENSG00000165197	VEGFD	ENSG00000135446	CDK4	-0.00161703	0.149568
hsa04110	Cell cycle	BRCA	ENSG00000165197	VEGFD	ENSG00000105810	CDK6	-0.00143223	0.361194
hsa04110	Cell cycle	BRCA	ENSG00000165197	VEGFD	ENSG00000134058	CDK7	-0.0645271	0.123947
hsa04110	Cell cycle	BRCA	ENSG00000165197	VEGFD	ENSG00000124762	CDKN1A	0.0558518	0.0745172
hsa04110	Cell cycle	BRCA	ENSG00000165197	VEGFD	ENSG00000111276	CDKN1B	0.0750356	0.113985
hsa04110	Cell cycle	BRCA	ENSG00000165197	VEGFD	ENSG00000129757	CDKN1C	0.264901	0.0511295
hsa04110	Cell cycle	BRCA	ENSG00000165197	VEGFD	ENSG00000147889	CDKN2A	-0.0895796	-0.0654189
hsa04110	Cell cycle	BRCA	ENSG00000165197	VEGFD	ENSG00000147883	CDKN2B	-0.00565945	0.0172257
hsa04110	Cell cycle	BRCA	ENSG00000165197	VEGFD	ENSG00000123080	CDKN2C	0.0276882	0.0167931
hsa04110	Cell cycle	BRCA	ENSG00000165197	VEGFD	ENSG00000129355	CDKN2D	-0.107606	0.012968
hsa04110	Cell cycle	BRCA	ENSG00000165197	VEGFD	ENSG00000149554	CHEK1	-0.140733	0.25209
hsa04110	Cell cycle	BRCA	ENSG00000165197	VEGFD	ENSG00000183765	CHEK2	-0.106863	0.252779
hsa04110	Cell cycle	BRCA	ENSG00000165197	VEGFD	ENSG00000005339	CREBBP	0.0804938	0.176252
hsa04110	Cell cycle	BRCA	ENSG00000165197	VEGFD	ENSG00000055130	CUL1	0.0118948	0.112538
hsa04110	Cell cycle	BRCA	ENSG00000165197	VEGFD	ENSG00000006634	DBF4	-0.113392	0.175066
hsa04110	Cell cycle	BRCA	ENSG00000165197	VEGFD	ENSG00000101412	E2F1	-0.167721	0.117569
hsa04110	Cell cycle	BRCA	ENSG00000165197	VEGFD	ENSG00000007968	E2F2	-0.104741	0.241091
hsa04110	Cell cycle	BRCA	ENSG00000165197	VEGFD	ENSG00000112242	E2F3	-0.0706568	0.192336
hsa04110	Cell cycle	BRCA	ENSG00000165197	VEGFD	ENSG00000205250	E2F4	0.04837	0.0307276
hsa04110	Cell cycle	BRCA	ENSG00000165197	VEGFD	ENSG00000133740	E2F5	-0.131942	0.089581
hsa04110	Cell cycle	BRCA	ENSG00000165197	VEGFD	ENSG00000100393	EP300	0.0444217	0.22213
hsa04110	Cell cycle	BRCA	ENSG00000165197	VEGFD	ENSG00000135476	ESPL1	-0.139347	0.236847
hsa04110	Cell cycle	BRCA	ENSG00000165197	VEGFD	ENSG00000105325	FZR1	0.039293	-0.00540228
hsa04110	Cell cycle	BRCA	ENSG00000165197	VEGFD	ENSG00000116717	GADD45A	0.129579	-0.126889
hsa04110	Cell cycle	BRCA	ENSG00000165197	VEGFD	ENSG00000099860	GADD45B	0.245021	0.0182318
hsa04110	Cell cycle	BRCA	ENSG00000165197	VEGFD	ENSG00000130222	GADD45G	0.111097	-0.189988
hsa04110	Cell cycle	BRCA	ENSG00000165197	VEGFD	ENSG00000082701	GSK3B	-0.0289372	0.213644
hsa04110	Cell cycle	BRCA	ENSG00000165197	VEGFD	ENSG00000116478	HDAC1	-0.00962699	0.00819228
hsa04110	Cell cycle	BRCA	ENSG00000165197	VEGFD	ENSG00000196591	HDAC2	-0.109171	0.171006
hsa04110	Cell cycle	BRCA	ENSG00000165197	VEGFD	ENSG00000002822	MAD1L1	-0.0184333	-0.0561637
hsa04110	Cell cycle	BRCA	ENSG00000165197	VEGFD	ENSG00000164109	MAD2L1	-0.137282	0.234947
hsa04110	Cell cycle	BRCA	ENSG00000165197	VEGFD	ENSG00000116670	MAD2L2	-0.0550449	-0.0613145
hsa04110	Cell cycle	BRCA	ENSG00000165197	VEGFD	ENSG00000073111	MCM2	-0.131722	0.140857
hsa04110	Cell cycle	BRCA	ENSG00000165197	VEGFD	ENSG00000112118	MCM3	-0.111219	0.0938693
hsa04110	Cell cycle	BRCA	ENSG00000165197	VEGFD	ENSG00000104738	MCM4	-0.160136	0.155336
hsa04110	Cell cycle	BRCA	ENSG00000165197	VEGFD	ENSG00000100297	MCM5	-0.060992	-0.00324299
hsa04110	Cell cycle	BRCA	ENSG00000165197	VEGFD	ENSG00000076003	MCM6	-0.108908	0.242052
hsa04110	Cell cycle	BRCA	ENSG00000165197	VEGFD	ENSG00000166508	MCM7	-0.0987643	0.0798295
hsa04110	Cell cycle	BRCA	ENSG00000165197	VEGFD	ENSG00000135679	MDM2	0.0319274	0.110691
hsa04110	Cell cycle	BRCA	ENSG00000165197	VEGFD	ENSG00000136997	MYC	0.0974768	0.114072
hsa04110	Cell cycle	BRCA	ENSG00000165197	VEGFD	ENSG00000085840	ORC1	-0.136754	0.217857
hsa04110	Cell cycle	BRCA	ENSG00000165197	VEGFD	ENSG00000115942	ORC2	0.0146862	0.179054
hsa04110	Cell cycle	BRCA	ENSG00000165197	VEGFD	ENSG00000135336	ORC3	-0.0594103	0.206087
hsa04110	Cell cycle	BRCA	ENSG00000165197	VEGFD	ENSG00000115947	ORC4	-0.0087701	0.150014
hsa04110	Cell cycle	BRCA	ENSG00000165197	VEGFD	ENSG00000164815	ORC5	-0.0335387	0.0769393
hsa04110	Cell cycle	BRCA	ENSG00000165197	VEGFD	ENSG00000091651	ORC6	-0.159209	0.117398
hsa04110	Cell cycle	BRCA	ENSG00000165197	VEGFD	ENSG00000132646	PCNA	-0.133896	0.12421
hsa04110	Cell cycle	BRCA	ENSG00000165197	VEGFD	ENSG00000127564	PKMYT1	-0.153731	0.166163
hsa04110	Cell cycle	BRCA	ENSG00000165197	VEGFD	ENSG00000166851	PLK1	-0.15485	0.247673
hsa04110	Cell cycle	BRCA	ENSG00000165197	VEGFD	ENSG00000253729	PRKDC	-0.0826375	0.216225
hsa04110	Cell cycle	BRCA	ENSG00000165197	VEGFD	ENSG00000164611	PTTG1	-0.163567	0.21447
hsa04110	Cell cycle	BRCA	ENSG00000165197	VEGFD	ENSG00000250254	PTTG2	0.00663446	-0.00623275
hsa04110	Cell cycle	BRCA	ENSG00000165197	VEGFD	ENSG00000164754	RAD21	-0.112189	0.156915
hsa04110	Cell cycle	BRCA	ENSG00000165197	VEGFD	ENSG00000139687	RB1	0.118334	0.182878
hsa04110	Cell cycle	BRCA	ENSG00000165197	VEGFD	ENSG00000080839	RBL1	-0.0777524	0.208493
hsa04110	Cell cycle	BRCA	ENSG00000165197	VEGFD	ENSG00000103479	RBL2	0.103574	0.235224
hsa04110	Cell cycle	BRCA	ENSG00000165197	VEGFD	ENSG00000100387	RBX1	-0.0962944	-0.00896917
hsa04110	Cell cycle	BRCA	ENSG00000165197	VEGFD	ENSG00000175793	SFN	-0.0509552	-0.138033
hsa04110	Cell cycle	BRCA	ENSG00000165197	VEGFD	ENSG00000113558	SKP1	0.0245828	0.00757996
hsa04110	Cell cycle	BRCA	ENSG00000165197	VEGFD	ENSG00000145604	SKP2	-0.0952992	0.438588
hsa04110	Cell cycle	BRCA	ENSG00000165197	VEGFD	ENSG00000175387	SMAD2	0.0330588	0.200701
hsa04110	Cell cycle	BRCA	ENSG00000165197	VEGFD	ENSG00000166949	SMAD3	0.0759352	0.3092
hsa04110	Cell cycle	BRCA	ENSG00000165197	VEGFD	ENSG00000141646	SMAD4	0.110948	0.208712
hsa04110	Cell cycle	BRCA	ENSG00000165197	VEGFD	ENSG00000072501	SMC1A	-0.0312795	0.0990897
hsa04110	Cell cycle	BRCA	ENSG00000165197	VEGFD	ENSG00000077935	SMC1B	-0.0822846	0.186589
hsa04110	Cell cycle	BRCA	ENSG00000165197	VEGFD	ENSG00000108055	SMC3	-0.0146479	0.211658
hsa04110	Cell cycle	BRCA	ENSG00000165197	VEGFD	ENSG00000118007	STAG1	0.0717571	0.25208
hsa04110	Cell cycle	BRCA	ENSG00000165197	VEGFD	ENSG00000101972	STAG2	0.0758447	0.244094
hsa04110	Cell cycle	BRCA	ENSG00000165197	VEGFD	ENSG00000198176	TFDP1	-0.0417581	0.246491
hsa04110	Cell cycle	BRCA	ENSG00000165197	VEGFD	ENSG00000114126	TFDP2	0.100417	0.284215
hsa04110	Cell cycle	BRCA	ENSG00000165197	VEGFD	ENSG00000105329	TGFB1	0.176398	0.0643187
hsa04110	Cell cycle	BRCA	ENSG00000165197	VEGFD	ENSG00000092969	TGFB2	0.16426	0.152069
hsa04110	Cell cycle	BRCA	ENSG00000165197	VEGFD	ENSG00000119699	TGFB3	0.237988	0.306835
hsa04110	Cell cycle	BRCA	ENSG00000165197	VEGFD	ENSG00000141510	TP53	-0.0178329	0.140295
hsa04110	Cell cycle	BRCA	ENSG00000165197	VEGFD	ENSG00000112742	TTK	-0.150374	0.259123
hsa04110	Cell cycle	BRCA	ENSG00000165197	VEGFD	ENSG00000166483	WEE1	0.138075	0.0878657
hsa04110	Cell cycle	BRCA	ENSG00000165197	VEGFD	ENSG00000214102	WEE2	0.0640901	0.145798
hsa04110	Cell cycle	BRCA	ENSG00000165197	VEGFD	ENSG00000166913	YWHAB	0.000148844	0.126316
hsa04110	Cell cycle	BRCA	ENSG00000165197	VEGFD	ENSG00000108953	YWHAE	-0.0520674	0.0697495
hsa04110	Cell cycle	BRCA	ENSG00000165197	VEGFD	ENSG00000170027	YWHAG	-0.0387368	-0.0369512
hsa04110	Cell cycle	BRCA	ENSG00000165197	VEGFD	ENSG00000128245	YWHAH	-0.0416751	0.101752
hsa04110	Cell cycle	BRCA	ENSG00000165197	VEGFD	ENSG00000134308	YWHAQ	-0.0728691	0.0950609
hsa04110	Cell cycle	BRCA	ENSG00000165197	VEGFD	ENSG00000164924	YWHAZ	-0.138357	0.112588
hsa04110	Cell cycle	BRCA	ENSG00000165197	VEGFD	ENSG00000116809	ZBTB17	0.0744797	-0.0581017
hsa04110	Cell cycle	COAD	ENSG00000163815	CLEC3B	ENSG00000097007	ABL1	0.357069	0.532401
hsa04110	Cell cycle	COAD	ENSG00000163815	CLEC3B	ENSG00000153107	ANAPC1	0.111736	0.12494
hsa04110	Cell cycle	COAD	ENSG00000163815	CLEC3B	ENSG00000164162	ANAPC10	0.0514581	0.406094
hsa04110	Cell cycle	COAD	ENSG00000163815	CLEC3B	ENSG00000141552	ANAPC11	-0.00245084	0.31559
hsa04110	Cell cycle	COAD	ENSG00000163815	CLEC3B	ENSG00000129055	ANAPC13	0.148602	0.509807
hsa04110	Cell cycle	COAD	ENSG00000163815	CLEC3B	ENSG00000110200	ANAPC15	0.113753	0.348741
hsa04110	Cell cycle	COAD	ENSG00000163815	CLEC3B	ENSG00000166295	ANAPC16	0.135907	0.49825
hsa04110	Cell cycle	COAD	ENSG00000163815	CLEC3B	ENSG00000176248	ANAPC2	0.0935429	0.0919041
hsa04110	Cell cycle	COAD	ENSG00000163815	CLEC3B	ENSG00000053900	ANAPC4	0.0661981	0.274597
hsa04110	Cell cycle	COAD	ENSG00000163815	CLEC3B	ENSG00000089053	ANAPC5	0.0459538	0.184503
hsa04110	Cell cycle	COAD	ENSG00000163815	CLEC3B	ENSG00000196510	ANAPC7	0.0293341	0.456571
hsa04110	Cell cycle	COAD	ENSG00000163815	CLEC3B	ENSG00000149311	ATM	0.115473	0.398275
hsa04110	Cell cycle	COAD	ENSG00000163815	CLEC3B	ENSG00000175054	ATR	-0.00181361	0.0405716
hsa04110	Cell cycle	COAD	ENSG00000163815	CLEC3B	ENSG00000169679	BUB1	-0.0337599	-0.219206
hsa04110	Cell cycle	COAD	ENSG00000163815	CLEC3B	ENSG00000156970	BUB1B	0.024292	-0.218273
hsa04110	Cell cycle	COAD	ENSG00000163815	CLEC3B	ENSG00000154473	BUB3	-0.0086958	0.218956
hsa04110	Cell cycle	COAD	ENSG00000163815	CLEC3B	ENSG00000133101	CCNA1	0.262207	0.381605
hsa04110	Cell cycle	COAD	ENSG00000163815	CLEC3B	ENSG00000145386	CCNA2	-0.0657327	-0.0686499
hsa04110	Cell cycle	COAD	ENSG00000163815	CLEC3B	ENSG00000134057	CCNB1	-0.0769829	-0.0569164
hsa04110	Cell cycle	COAD	ENSG00000163815	CLEC3B	ENSG00000157456	CCNB2	-0.0359777	-0.124653
hsa04110	Cell cycle	COAD	ENSG00000163815	CLEC3B	ENSG00000147082	CCNB3	0.134952	-0.0904017
hsa04110	Cell cycle	COAD	ENSG00000163815	CLEC3B	ENSG00000110092	CCND1	0.0995741	0.362833
hsa04110	Cell cycle	COAD	ENSG00000163815	CLEC3B	ENSG00000118971	CCND2	-0.0209426	0.243647
hsa04110	Cell cycle	COAD	ENSG00000163815	CLEC3B	ENSG00000112576	CCND3	0.109482	-0.00561595
hsa04110	Cell cycle	COAD	ENSG00000163815	CLEC3B	ENSG00000105173	CCNE1	-0.0663351	-0.09659
hsa04110	Cell cycle	COAD	ENSG00000163815	CLEC3B	ENSG00000175305	CCNE2	-0.00972648	-0.121083
hsa04110	Cell cycle	COAD	ENSG00000163815	CLEC3B	ENSG00000134480	CCNH	-0.0208281	0.262723
hsa04110	Cell cycle	COAD	ENSG00000163815	CLEC3B	ENSG00000079335	CDC14A	0.237742	-0.332054
hsa04110	Cell cycle	COAD	ENSG00000163815	CLEC3B	ENSG00000081377	CDC14B	0.113259	-0.00163017
hsa04110	Cell cycle	COAD	ENSG00000163815	CLEC3B	ENSG00000130177	CDC16	0.0511393	0.3296
hsa04110	Cell cycle	COAD	ENSG00000163815	CLEC3B	ENSG00000117399	CDC20	-0.0744044	-0.143011
hsa04110	Cell cycle	COAD	ENSG00000163815	CLEC3B	ENSG00000094880	CDC23	0.0502212	0.211509
hsa04110	Cell cycle	COAD	ENSG00000163815	CLEC3B	ENSG00000164045	CDC25A	-0.0158245	-0.0259085
hsa04110	Cell cycle	COAD	ENSG00000163815	CLEC3B	ENSG00000101224	CDC25B	-0.00391607	0.0676162
hsa04110	Cell cycle	COAD	ENSG00000163815	CLEC3B	ENSG00000158402	CDC25C	-0.0650717	-0.117807
hsa04110	Cell cycle	COAD	ENSG00000163815	CLEC3B	ENSG00000176386	CDC26	0.169405	0.311154
hsa04110	Cell cycle	COAD	ENSG00000163815	CLEC3B	ENSG00000004897	CDC27	0.09412	0.226842
hsa04110	Cell cycle	COAD	ENSG00000163815	CLEC3B	ENSG00000093009	CDC45	-0.0732045	-0.0182764
hsa04110	Cell cycle	COAD	ENSG00000163815	CLEC3B	ENSG00000094804	CDC6	-0.06997	-0.0954266
hsa04110	Cell cycle	COAD	ENSG00000163815	CLEC3B	ENSG00000097046	CDC7	-0.0189526	0.0387977
hsa04110	Cell cycle	COAD	ENSG00000163815	CLEC3B	ENSG00000170312	CDK1	-0.0745667	-0.0449432
hsa04110	Cell cycle	COAD	ENSG00000163815	CLEC3B	ENSG00000123374	CDK2	0.0488001	0.276051
hsa04110	Cell cycle	COAD	ENSG00000163815	CLEC3B	ENSG00000135446	CDK4	0.0843102	0.358729
hsa04110	Cell cycle	COAD	ENSG00000163815	CLEC3B	ENSG00000105810	CDK6	0.0666446	-0.0601341
hsa04110	Cell cycle	COAD	ENSG00000163815	CLEC3B	ENSG00000134058	CDK7	-0.00433019	0.0855091
hsa04110	Cell cycle	COAD	ENSG00000163815	CLEC3B	ENSG00000124762	CDKN1A	0.0429282	-0.383698
hsa04110	Cell cycle	COAD	ENSG00000163815	CLEC3B	ENSG00000111276	CDKN1B	0.166859	0.30752
hsa04110	Cell cycle	COAD	ENSG00000163815	CLEC3B	ENSG00000129757	CDKN1C	0.191436	0.56575
hsa04110	Cell cycle	COAD	ENSG00000163815	CLEC3B	ENSG00000147889	CDKN2A	-0.0135202	0.228223
hsa04110	Cell cycle	COAD	ENSG00000163815	CLEC3B	ENSG00000147883	CDKN2B	0.143657	-0.602937
hsa04110	Cell cycle	COAD	ENSG00000163815	CLEC3B	ENSG00000123080	CDKN2C	0.160067	0.299593
hsa04110	Cell cycle	COAD	ENSG00000163815	CLEC3B	ENSG00000129355	CDKN2D	0.0987324	0.112675
hsa04110	Cell cycle	COAD	ENSG00000163815	CLEC3B	ENSG00000149554	CHEK1	-0.00486054	0.0546441
hsa04110	Cell cycle	COAD	ENSG00000163815	CLEC3B	ENSG00000183765	CHEK2	0.000986419	0.101581
hsa04110	Cell cycle	COAD	ENSG00000163815	CLEC3B	ENSG00000005339	CREBBP	0.289429	0.0893654
hsa04110	Cell cycle	COAD	ENSG00000163815	CLEC3B	ENSG00000055130	CUL1	0.166331	0.426623
hsa04110	Cell cycle	COAD	ENSG00000163815	CLEC3B	ENSG00000006634	DBF4	0.0255102	0.08593
hsa04110	Cell cycle	COAD	ENSG00000163815	CLEC3B	ENSG00000101412	E2F1	-0.0379237	-0.0563319
hsa04110	Cell cycle	COAD	ENSG00000163815	CLEC3B	ENSG00000007968	E2F2	-0.0633493	-0.293708
hsa04110	Cell cycle	COAD	ENSG00000163815	CLEC3B	ENSG00000112242	E2F3	0.124379	0.000535384
hsa04110	Cell cycle	COAD	ENSG00000163815	CLEC3B	ENSG00000205250	E2F4	0.0951063	0.198869
hsa04110	Cell cycle	COAD	ENSG00000163815	CLEC3B	ENSG00000133740	E2F5	0.0811394	0.0698345
hsa04110	Cell cycle	COAD	ENSG00000163815	CLEC3B	ENSG00000100393	EP300	0.240762	-0.0252082
hsa04110	Cell cycle	COAD	ENSG00000163815	CLEC3B	ENSG00000135476	ESPL1	-0.00689188	-0.250604
hsa04110	Cell cycle	COAD	ENSG00000163815	CLEC3B	ENSG00000105325	FZR1	0.120459	0.0295795
hsa04110	Cell cycle	COAD	ENSG00000163815	CLEC3B	ENSG00000116717	GADD45A	0.227078	-0.0573685
hsa04110	Cell cycle	COAD	ENSG00000163815	CLEC3B	ENSG00000099860	GADD45B	0.295768	0.258831
hsa04110	Cell cycle	COAD	ENSG00000163815	CLEC3B	ENSG00000130222	GADD45G	-0.0143518	0.351456
hsa04110	Cell cycle	COAD	ENSG00000163815	CLEC3B	ENSG00000082701	GSK3B	0.119052	0.00690581
hsa04110	Cell cycle	COAD	ENSG00000163815	CLEC3B	ENSG00000116478	HDAC1	0.0577568	-0.120193
hsa04110	Cell cycle	COAD	ENSG00000163815	CLEC3B	ENSG00000196591	HDAC2	0.112994	0.283091
hsa04110	Cell cycle	COAD	ENSG00000163815	CLEC3B	ENSG00000002822	MAD1L1	0.195861	0.0815733
hsa04110	Cell cycle	COAD	ENSG00000163815	CLEC3B	ENSG00000164109	MAD2L1	-0.0651997	0.0854495
hsa04110	Cell cycle	COAD	ENSG00000163815	CLEC3B	ENSG00000116670	MAD2L2	0.0674384	0.384725
hsa04110	Cell cycle	COAD	ENSG00000163815	CLEC3B	ENSG00000073111	MCM2	0.0020715	-0.0826198
hsa04110	Cell cycle	COAD	ENSG00000163815	CLEC3B	ENSG00000112118	MCM3	0.0377142	0.111002
hsa04110	Cell cycle	COAD	ENSG00000163815	CLEC3B	ENSG00000104738	MCM4	0.0121305	-0.0604776
hsa04110	Cell cycle	COAD	ENSG00000163815	CLEC3B	ENSG00000100297	MCM5	0.016981	-0.0912428
hsa04110	Cell cycle	COAD	ENSG00000163815	CLEC3B	ENSG00000076003	MCM6	0.00961955	0.0666281
hsa04110	Cell cycle	COAD	ENSG00000163815	CLEC3B	ENSG00000166508	MCM7	0.0656959	0.0235795
hsa04110	Cell cycle	COAD	ENSG00000163815	CLEC3B	ENSG00000135679	MDM2	0.00116322	0.0392691
hsa04110	Cell cycle	COAD	ENSG00000163815	CLEC3B	ENSG00000136997	MYC	0.0793295	0.0572782
hsa04110	Cell cycle	COAD	ENSG00000163815	CLEC3B	ENSG00000085840	ORC1	-0.0438878	-0.171082
hsa04110	Cell cycle	COAD	ENSG00000163815	CLEC3B	ENSG00000115942	ORC2	0.0272216	0.0419362
hsa04110	Cell cycle	COAD	ENSG00000163815	CLEC3B	ENSG00000135336	ORC3	0.0514299	0.275678
hsa04110	Cell cycle	COAD	ENSG00000163815	CLEC3B	ENSG00000115947	ORC4	0.0223412	0.282764
hsa04110	Cell cycle	COAD	ENSG00000163815	CLEC3B	ENSG00000164815	ORC5	0.0462033	0.299374
hsa04110	Cell cycle	COAD	ENSG00000163815	CLEC3B	ENSG00000091651	ORC6	-0.0769228	-0.016374
hsa04110	Cell cycle	COAD	ENSG00000163815	CLEC3B	ENSG00000132646	PCNA	-0.0117251	0.0390743
hsa04110	Cell cycle	COAD	ENSG00000163815	CLEC3B	ENSG00000127564	PKMYT1	-0.073571	-0.160412
hsa04110	Cell cycle	COAD	ENSG00000163815	CLEC3B	ENSG00000166851	PLK1	-0.0116332	-0.205473
hsa04110	Cell cycle	COAD	ENSG00000163815	CLEC3B	ENSG00000253729	PRKDC	0.132049	0.00640846
hsa04110	Cell cycle	COAD	ENSG00000163815	CLEC3B	ENSG00000164611	PTTG1	-0.130654	-0.00204012
hsa04110	Cell cycle	COAD	ENSG00000163815	CLEC3B	ENSG00000250254	PTTG2	-0.0171244	0.418967
hsa04110	Cell cycle	COAD	ENSG00000163815	CLEC3B	ENSG00000164754	RAD21	0.089787	0.170528
hsa04110	Cell cycle	COAD	ENSG00000163815	CLEC3B	ENSG00000139687	RB1	0.0807692	0.193648
hsa04110	Cell cycle	COAD	ENSG00000163815	CLEC3B	ENSG00000080839	RBL1	-0.00016278	0.0419482
hsa04110	Cell cycle	COAD	ENSG00000163815	CLEC3B	ENSG00000103479	RBL2	0.204617	0.304886
hsa04110	Cell cycle	COAD	ENSG00000163815	CLEC3B	ENSG00000100387	RBX1	0.0824642	0.227291
hsa04110	Cell cycle	COAD	ENSG00000163815	CLEC3B	ENSG00000175793	SFN	-0.0216863	0.0538185
hsa04110	Cell cycle	COAD	ENSG00000163815	CLEC3B	ENSG00000113558	SKP1	0.164427	0.349253
hsa04110	Cell cycle	COAD	ENSG00000163815	CLEC3B	ENSG00000145604	SKP2	-0.0451198	0.103743
hsa04110	Cell cycle	COAD	ENSG00000163815	CLEC3B	ENSG00000175387	SMAD2	0.0726748	0.38418
hsa04110	Cell cycle	COAD	ENSG00000163815	CLEC3B	ENSG00000166949	SMAD3	0.169902	-0.291415
hsa04110	Cell cycle	COAD	ENSG00000163815	CLEC3B	ENSG00000141646	SMAD4	0.103628	0.345018
hsa04110	Cell cycle	COAD	ENSG00000163815	CLEC3B	ENSG00000072501	SMC1A	0.0698343	-0.0429172
hsa04110	Cell cycle	COAD	ENSG00000163815	CLEC3B	ENSG00000077935	SMC1B	-0.0779909	0.0336861
hsa04110	Cell cycle	COAD	ENSG00000163815	CLEC3B	ENSG00000108055	SMC3	0.118463	0.133868
hsa04110	Cell cycle	COAD	ENSG00000163815	CLEC3B	ENSG00000118007	STAG1	0.13244	-0.0350262
hsa04110	Cell cycle	COAD	ENSG00000163815	CLEC3B	ENSG00000101972	STAG2	0.1008	0.325201
hsa04110	Cell cycle	COAD	ENSG00000163815	CLEC3B	ENSG00000198176	TFDP1	0.051602	0.185355
hsa04110	Cell cycle	COAD	ENSG00000163815	CLEC3B	ENSG00000114126	TFDP2	0.129704	0.309748
hsa04110	Cell cycle	COAD	ENSG00000163815	CLEC3B	ENSG00000105329	TGFB1	0.241285	0.322587
hsa04110	Cell cycle	COAD	ENSG00000163815	CLEC3B	ENSG00000092969	TGFB2	0.131565	0.505514
hsa04110	Cell cycle	COAD	ENSG00000163815	CLEC3B	ENSG00000119699	TGFB3	0.42004	0.627181
hsa04110	Cell cycle	COAD	ENSG00000163815	CLEC3B	ENSG00000141510	TP53	0.0614314	0.0184242
hsa04110	Cell cycle	COAD	ENSG00000163815	CLEC3B	ENSG00000112742	TTK	-0.0359467	-0.143241
hsa04110	Cell cycle	COAD	ENSG00000163815	CLEC3B	ENSG00000166483	WEE1	0.140597	0.319843
hsa04110	Cell cycle	COAD	ENSG00000163815	CLEC3B	ENSG00000214102	WEE2	-0.00493384	0.0492381
hsa04110	Cell cycle	COAD	ENSG00000163815	CLEC3B	ENSG00000166913	YWHAB	0.137235	-0.00918831
hsa04110	Cell cycle	COAD	ENSG00000163815	CLEC3B	ENSG00000108953	YWHAE	0.0666517	0.14456
hsa04110	Cell cycle	COAD	ENSG00000163815	CLEC3B	ENSG00000170027	YWHAG	0.190159	0.213458
hsa04110	Cell cycle	COAD	ENSG00000163815	CLEC3B	ENSG00000128245	YWHAH	0.200104	0.149317
hsa04110	Cell cycle	COAD	ENSG00000163815	CLEC3B	ENSG00000134308	YWHAQ	0.0985297	0.237319
hsa04110	Cell cycle	COAD	ENSG00000163815	CLEC3B	ENSG00000164924	YWHAZ	0.0921021	0.034874
hsa04110	Cell cycle	COAD	ENSG00000163815	CLEC3B	ENSG00000116809	ZBTB17	0.184777	0.197735
hsa04110	Cell cycle	COAD	ENSG00000198712	MT-CO2	ENSG00000097007	ABL1	-0.264642	-0.066768
hsa04110	Cell cycle	COAD	ENSG00000198712	MT-CO2	ENSG00000153107	ANAPC1	-0.301356	-0.413996
hsa04110	Cell cycle	COAD	ENSG00000198712	MT-CO2	ENSG00000164162	ANAPC10	-0.379854	-0.748836
hsa04110	Cell cycle	COAD	ENSG00000198712	MT-CO2	ENSG00000141552	ANAPC11	-0.208883	-0.839882
hsa04110	Cell cycle	COAD	ENSG00000198712	MT-CO2	ENSG00000129055	ANAPC13	-0.31608	-0.689567
hsa04110	Cell cycle	COAD	ENSG00000198712	MT-CO2	ENSG00000110200	ANAPC15	-0.293857	-0.802623
hsa04110	Cell cycle	COAD	ENSG00000198712	MT-CO2	ENSG00000166295	ANAPC16	-0.322043	-0.745838
hsa04110	Cell cycle	COAD	ENSG00000198712	MT-CO2	ENSG00000176248	ANAPC2	-0.164034	-0.443018
hsa04110	Cell cycle	COAD	ENSG00000198712	MT-CO2	ENSG00000053900	ANAPC4	-0.287168	-0.639462
hsa04110	Cell cycle	COAD	ENSG00000198712	MT-CO2	ENSG00000089053	ANAPC5	-0.444183	-0.863069
hsa04110	Cell cycle	COAD	ENSG00000198712	MT-CO2	ENSG00000196510	ANAPC7	-0.266852	-0.60207
hsa04110	Cell cycle	COAD	ENSG00000198712	MT-CO2	ENSG00000149311	ATM	-0.298993	-0.128479
hsa04110	Cell cycle	COAD	ENSG00000198712	MT-CO2	ENSG00000175054	ATR	-0.263671	-0.269827
hsa04110	Cell cycle	COAD	ENSG00000198712	MT-CO2	ENSG00000169679	BUB1	-0.354737	-0.394433
hsa04110	Cell cycle	COAD	ENSG00000198712	MT-CO2	ENSG00000156970	BUB1B	-0.268495	-0.320341
hsa04110	Cell cycle	COAD	ENSG00000198712	MT-CO2	ENSG00000154473	BUB3	-0.424319	-0.829843
hsa04110	Cell cycle	COAD	ENSG00000198712	MT-CO2	ENSG00000133101	CCNA1	-0.229439	-0.174003
hsa04110	Cell cycle	COAD	ENSG00000198712	MT-CO2	ENSG00000145386	CCNA2	-0.338973	-0.502913
hsa04110	Cell cycle	COAD	ENSG00000198712	MT-CO2	ENSG00000134057	CCNB1	-0.306827	-0.523586
hsa04110	Cell cycle	COAD	ENSG00000198712	MT-CO2	ENSG00000157456	CCNB2	-0.33084	-0.521875
hsa04110	Cell cycle	COAD	ENSG00000198712	MT-CO2	ENSG00000147082	CCNB3	-0.0949691	-0.223932
hsa04110	Cell cycle	COAD	ENSG00000198712	MT-CO2	ENSG00000110092	CCND1	-0.281049	-0.123936
hsa04110	Cell cycle	COAD	ENSG00000198712	MT-CO2	ENSG00000118971	CCND2	-0.124549	0.0966724
hsa04110	Cell cycle	COAD	ENSG00000198712	MT-CO2	ENSG00000112576	CCND3	-0.0727934	-0.600692
hsa04110	Cell cycle	COAD	ENSG00000198712	MT-CO2	ENSG00000105173	CCNE1	-0.213768	-0.416105
hsa04110	Cell cycle	COAD	ENSG00000198712	MT-CO2	ENSG00000175305	CCNE2	-0.298632	-0.543579
hsa04110	Cell cycle	COAD	ENSG00000198712	MT-CO2	ENSG00000134480	CCNH	-0.354841	-0.818884
hsa04110	Cell cycle	COAD	ENSG00000198712	MT-CO2	ENSG00000079335	CDC14A	-0.347191	-0.164325
hsa04110	Cell cycle	COAD	ENSG00000198712	MT-CO2	ENSG00000081377	CDC14B	-0.242857	-0.498607
hsa04110	Cell cycle	COAD	ENSG00000198712	MT-CO2	ENSG00000130177	CDC16	-0.171839	-0.693766
hsa04110	Cell cycle	COAD	ENSG00000198712	MT-CO2	ENSG00000117399	CDC20	-0.309547	-0.386126
hsa04110	Cell cycle	COAD	ENSG00000198712	MT-CO2	ENSG00000094880	CDC23	-0.344558	-0.743626
hsa04110	Cell cycle	COAD	ENSG00000198712	MT-CO2	ENSG00000164045	CDC25A	-0.217047	-0.304636
hsa04110	Cell cycle	COAD	ENSG00000198712	MT-CO2	ENSG00000101224	CDC25B	-0.0836102	-0.181014
hsa04110	Cell cycle	COAD	ENSG00000198712	MT-CO2	ENSG00000158402	CDC25C	-0.274599	-0.507966
hsa04110	Cell cycle	COAD	ENSG00000198712	MT-CO2	ENSG00000176386	CDC26	-0.306276	-0.71538
hsa04110	Cell cycle	COAD	ENSG00000198712	MT-CO2	ENSG00000004897	CDC27	-0.39364	-0.555579
hsa04110	Cell cycle	COAD	ENSG00000198712	MT-CO2	ENSG00000093009	CDC45	-0.317004	-0.523136
hsa04110	Cell cycle	COAD	ENSG00000198712	MT-CO2	ENSG00000094804	CDC6	-0.179442	-0.451961
hsa04110	Cell cycle	COAD	ENSG00000198712	MT-CO2	ENSG00000097046	CDC7	-0.246432	-0.361766
hsa04110	Cell cycle	COAD	ENSG00000198712	MT-CO2	ENSG00000170312	CDK1	-0.286715	-0.603745
hsa04110	Cell cycle	COAD	ENSG00000198712	MT-CO2	ENSG00000123374	CDK2	-0.33404	-0.592472
hsa04110	Cell cycle	COAD	ENSG00000198712	MT-CO2	ENSG00000135446	CDK4	-0.415253	-0.792906
hsa04110	Cell cycle	COAD	ENSG00000198712	MT-CO2	ENSG00000105810	CDK6	-0.212095	-0.154489
hsa04110	Cell cycle	COAD	ENSG00000198712	MT-CO2	ENSG00000134058	CDK7	-0.249603	-0.878662
hsa04110	Cell cycle	COAD	ENSG00000198712	MT-CO2	ENSG00000124762	CDKN1A	-0.146714	-0.325634
hsa04110	Cell cycle	COAD	ENSG00000198712	MT-CO2	ENSG00000111276	CDKN1B	-0.333906	-0.631458
hsa04110	Cell cycle	COAD	ENSG00000198712	MT-CO2	ENSG00000129757	CDKN1C	-0.176471	-0.142261
hsa04110	Cell cycle	COAD	ENSG00000198712	MT-CO2	ENSG00000147889	CDKN2A	-0.131823	-0.508342
hsa04110	Cell cycle	COAD	ENSG00000198712	MT-CO2	ENSG00000147883	CDKN2B	-0.198656	-0.0019491
hsa04110	Cell cycle	COAD	ENSG00000198712	MT-CO2	ENSG00000123080	CDKN2C	-0.178309	-0.508136
hsa04110	Cell cycle	COAD	ENSG00000198712	MT-CO2	ENSG00000129355	CDKN2D	-0.172851	-0.546911
hsa04110	Cell cycle	COAD	ENSG00000198712	MT-CO2	ENSG00000149554	CHEK1	-0.324099	-0.539758
hsa04110	Cell cycle	COAD	ENSG00000198712	MT-CO2	ENSG00000183765	CHEK2	-0.249032	-0.711653
hsa04110	Cell cycle	COAD	ENSG00000198712	MT-CO2	ENSG00000005339	CREBBP	-0.2525	0.078346
hsa04110	Cell cycle	COAD	ENSG00000198712	MT-CO2	ENSG00000055130	CUL1	-0.360369	-0.703235
hsa04110	Cell cycle	COAD	ENSG00000198712	MT-CO2	ENSG00000006634	DBF4	-0.320647	-0.674315
hsa04110	Cell cycle	COAD	ENSG00000198712	MT-CO2	ENSG00000101412	E2F1	-0.0534973	-0.385112
hsa04110	Cell cycle	COAD	ENSG00000198712	MT-CO2	ENSG00000007968	E2F2	-0.122932	-0.262927
hsa04110	Cell cycle	COAD	ENSG00000198712	MT-CO2	ENSG00000112242	E2F3	-0.180088	-0.353283
hsa04110	Cell cycle	COAD	ENSG00000198712	MT-CO2	ENSG00000205250	E2F4	-0.257846	-0.79049
hsa04110	Cell cycle	COAD	ENSG00000198712	MT-CO2	ENSG00000133740	E2F5	-0.306492	-0.644936
hsa04110	Cell cycle	COAD	ENSG00000198712	MT-CO2	ENSG00000100393	EP300	-0.291483	0.0493073
hsa04110	Cell cycle	COAD	ENSG00000198712	MT-CO2	ENSG00000135476	ESPL1	-0.164282	-0.0403797
hsa04110	Cell cycle	COAD	ENSG00000198712	MT-CO2	ENSG00000105325	FZR1	-0.172752	-0.400288
hsa04110	Cell cycle	COAD	ENSG00000198712	MT-CO2	ENSG00000116717	GADD45A	-0.294129	-0.142494
hsa04110	Cell cycle	COAD	ENSG00000198712	MT-CO2	ENSG00000099860	GADD45B	-0.276641	0.0288762
hsa04110	Cell cycle	COAD	ENSG00000198712	MT-CO2	ENSG00000130222	GADD45G	-0.0512391	-0.448211
hsa04110	Cell cycle	COAD	ENSG00000198712	MT-CO2	ENSG00000082701	GSK3B	-0.298905	-0.151728
hsa04110	Cell cycle	COAD	ENSG00000198712	MT-CO2	ENSG00000116478	HDAC1	-0.247269	-0.67991
hsa04110	Cell cycle	COAD	ENSG00000198712	MT-CO2	ENSG00000196591	HDAC2	-0.296203	-0.728785
hsa04110	Cell cycle	COAD	ENSG00000198712	MT-CO2	ENSG00000002822	MAD1L1	-0.184751	-0.446126
hsa04110	Cell cycle	COAD	ENSG00000198712	MT-CO2	ENSG00000164109	MAD2L1	-0.340635	-0.672083
hsa04110	Cell cycle	COAD	ENSG00000198712	MT-CO2	ENSG00000116670	MAD2L2	-0.32267	-0.681548
hsa04110	Cell cycle	COAD	ENSG00000198712	MT-CO2	ENSG00000073111	MCM2	-0.330954	-0.473334
hsa04110	Cell cycle	COAD	ENSG00000198712	MT-CO2	ENSG00000112118	MCM3	-0.272774	-0.452072
hsa04110	Cell cycle	COAD	ENSG00000198712	MT-CO2	ENSG00000104738	MCM4	-0.287971	-0.470558
hsa04110	Cell cycle	COAD	ENSG00000198712	MT-CO2	ENSG00000100297	MCM5	-0.274188	-0.439254
hsa04110	Cell cycle	COAD	ENSG00000198712	MT-CO2	ENSG00000076003	MCM6	-0.37884	-0.550377
hsa04110	Cell cycle	COAD	ENSG00000198712	MT-CO2	ENSG00000166508	MCM7	-0.3199	-0.571755
hsa04110	Cell cycle	COAD	ENSG00000198712	MT-CO2	ENSG00000135679	MDM2	-0.281622	-0.550025
hsa04110	Cell cycle	COAD	ENSG00000198712	MT-CO2	ENSG00000136997	MYC	-0.254124	-0.265522
hsa04110	Cell cycle	COAD	ENSG00000198712	MT-CO2	ENSG00000085840	ORC1	-0.314522	-0.513299
hsa04110	Cell cycle	COAD	ENSG00000198712	MT-CO2	ENSG00000115942	ORC2	-0.329676	-0.710751
hsa04110	Cell cycle	COAD	ENSG00000198712	MT-CO2	ENSG00000135336	ORC3	-0.331763	-0.738829
hsa04110	Cell cycle	COAD	ENSG00000198712	MT-CO2	ENSG00000115947	ORC4	-0.429228	-0.822978
hsa04110	Cell cycle	COAD	ENSG00000198712	MT-CO2	ENSG00000164815	ORC5	-0.370732	-0.841086
hsa04110	Cell cycle	COAD	ENSG00000198712	MT-CO2	ENSG00000091651	ORC6	-0.219172	-0.497905
hsa04110	Cell cycle	COAD	ENSG00000198712	MT-CO2	ENSG00000132646	PCNA	-0.303114	-0.738846
hsa04110	Cell cycle	COAD	ENSG00000198712	MT-CO2	ENSG00000127564	PKMYT1	-0.106792	-0.290536
hsa04110	Cell cycle	COAD	ENSG00000198712	MT-CO2	ENSG00000166851	PLK1	-0.262681	-0.345536
hsa04110	Cell cycle	COAD	ENSG00000198712	MT-CO2	ENSG00000253729	PRKDC	-0.248343	0.0837936
hsa04110	Cell cycle	COAD	ENSG00000198712	MT-CO2	ENSG00000164611	PTTG1	-0.208577	-0.484526
hsa04110	Cell cycle	COAD	ENSG00000198712	MT-CO2	ENSG00000250254	PTTG2	-0.228214	-0.0732407
hsa04110	Cell cycle	COAD	ENSG00000198712	MT-CO2	ENSG00000164754	RAD21	-0.342549	-0.682121
hsa04110	Cell cycle	COAD	ENSG00000198712	MT-CO2	ENSG00000139687	RB1	-0.236271	-0.781306
hsa04110	Cell cycle	COAD	ENSG00000198712	MT-CO2	ENSG00000080839	RBL1	-0.209641	-0.475988
hsa04110	Cell cycle	COAD	ENSG00000198712	MT-CO2	ENSG00000103479	RBL2	-0.321065	-0.6268
hsa04110	Cell cycle	COAD	ENSG00000198712	MT-CO2	ENSG00000100387	RBX1	-0.403151	-0.773258
hsa04110	Cell cycle	COAD	ENSG00000198712	MT-CO2	ENSG00000175793	SFN	-0.170877	-0.112539
hsa04110	Cell cycle	COAD	ENSG00000198712	MT-CO2	ENSG00000113558	SKP1	-0.439213	-0.770512
hsa04110	Cell cycle	COAD	ENSG00000198712	MT-CO2	ENSG00000145604	SKP2	-0.28211	-0.666767
hsa04110	Cell cycle	COAD	ENSG00000198712	MT-CO2	ENSG00000175387	SMAD2	-0.317035	-0.536038
hsa04110	Cell cycle	COAD	ENSG00000198712	MT-CO2	ENSG00000166949	SMAD3	-0.261924	-0.00869106
hsa04110	Cell cycle	COAD	ENSG00000198712	MT-CO2	ENSG00000141646	SMAD4	-0.390523	-0.559979
hsa04110	Cell cycle	COAD	ENSG00000198712	MT-CO2	ENSG00000072501	SMC1A	-0.209565	-0.0702429
hsa04110	Cell cycle	COAD	ENSG00000198712	MT-CO2	ENSG00000077935	SMC1B	-0.121399	0.1426
hsa04110	Cell cycle	COAD	ENSG00000198712	MT-CO2	ENSG00000108055	SMC3	-0.272915	-0.391405
hsa04110	Cell cycle	COAD	ENSG00000198712	MT-CO2	ENSG00000118007	STAG1	-0.423408	-0.456147
hsa04110	Cell cycle	COAD	ENSG00000198712	MT-CO2	ENSG00000101972	STAG2	-0.325358	-0.528465
hsa04110	Cell cycle	COAD	ENSG00000198712	MT-CO2	ENSG00000198176	TFDP1	-0.274842	-0.778229
hsa04110	Cell cycle	COAD	ENSG00000198712	MT-CO2	ENSG00000114126	TFDP2	-0.2246	-0.255699
hsa04110	Cell cycle	COAD	ENSG00000198712	MT-CO2	ENSG00000105329	TGFB1	-0.343515	-0.451007
hsa04110	Cell cycle	COAD	ENSG00000198712	MT-CO2	ENSG00000092969	TGFB2	-0.0774616	-0.171206
hsa04110	Cell cycle	COAD	ENSG00000198712	MT-CO2	ENSG00000119699	TGFB3	-0.258324	-0.208342
hsa04110	Cell cycle	COAD	ENSG00000198712	MT-CO2	ENSG00000141510	TP53	-0.118505	-0.436492
hsa04110	Cell cycle	COAD	ENSG00000198712	MT-CO2	ENSG00000112742	TTK	-0.2742	-0.473753
hsa04110	Cell cycle	COAD	ENSG00000198712	MT-CO2	ENSG00000166483	WEE1	-0.274455	-0.190934
hsa04110	Cell cycle	COAD	ENSG00000198712	MT-CO2	ENSG00000214102	WEE2	-0.115296	-0.10669
hsa04110	Cell cycle	COAD	ENSG00000198712	MT-CO2	ENSG00000166913	YWHAB	-0.184949	-0.667725
hsa04110	Cell cycle	COAD	ENSG00000198712	MT-CO2	ENSG00000108953	YWHAE	-0.339735	-0.845795
hsa04110	Cell cycle	COAD	ENSG00000198712	MT-CO2	ENSG00000170027	YWHAG	-0.333368	-0.404931
hsa04110	Cell cycle	COAD	ENSG00000198712	MT-CO2	ENSG00000128245	YWHAH	-0.385732	-0.569581
hsa04110	Cell cycle	COAD	ENSG00000198712	MT-CO2	ENSG00000134308	YWHAQ	-0.498341	-0.767915
hsa04110	Cell cycle	COAD	ENSG00000198712	MT-CO2	ENSG00000164924	YWHAZ	-0.325546	-0.727799
hsa04110	Cell cycle	COAD	ENSG00000198712	MT-CO2	ENSG00000116809	ZBTB17	-0.198587	-0.415798
hsa04110	Cell cycle	COAD	ENSG00000168079	SCARA5	ENSG00000097007	ABL1	0.228688	0.623883
hsa04110	Cell cycle	COAD	ENSG00000168079	SCARA5	ENSG00000153107	ANAPC1	0.0927391	0.556816
hsa04110	Cell cycle	COAD	ENSG00000168079	SCARA5	ENSG00000164162	ANAPC10	-0.0892164	0.180499
hsa04110	Cell cycle	COAD	ENSG00000168079	SCARA5	ENSG00000141552	ANAPC11	0.0336003	-0.00594469
hsa04110	Cell cycle	COAD	ENSG00000168079	SCARA5	ENSG00000129055	ANAPC13	-0.0219525	0.262056
hsa04110	Cell cycle	COAD	ENSG00000168079	SCARA5	ENSG00000110200	ANAPC15	-0.0266603	0.102586
hsa04110	Cell cycle	COAD	ENSG00000168079	SCARA5	ENSG00000166295	ANAPC16	-0.0137414	0.181037
hsa04110	Cell cycle	COAD	ENSG00000168079	SCARA5	ENSG00000176248	ANAPC2	0.0969405	0.295148
hsa04110	Cell cycle	COAD	ENSG00000168079	SCARA5	ENSG00000053900	ANAPC4	0.00938604	0.317326
hsa04110	Cell cycle	COAD	ENSG00000168079	SCARA5	ENSG00000089053	ANAPC5	0.0552503	-0.00916857
hsa04110	Cell cycle	COAD	ENSG00000168079	SCARA5	ENSG00000196510	ANAPC7	-0.0381385	0.473736
hsa04110	Cell cycle	COAD	ENSG00000168079	SCARA5	ENSG00000149311	ATM	0.107136	0.62118
hsa04110	Cell cycle	COAD	ENSG00000168079	SCARA5	ENSG00000175054	ATR	0.0269183	0.444614
hsa04110	Cell cycle	COAD	ENSG00000168079	SCARA5	ENSG00000169679	BUB1	-0.0204159	0.099739
hsa04110	Cell cycle	COAD	ENSG00000168079	SCARA5	ENSG00000156970	BUB1B	0.015106	0.199269
hsa04110	Cell cycle	COAD	ENSG00000168079	SCARA5	ENSG00000154473	BUB3	-0.0345202	0.188258
hsa04110	Cell cycle	COAD	ENSG00000168079	SCARA5	ENSG00000133101	CCNA1	0.190516	0.146163
hsa04110	Cell cycle	COAD	ENSG00000168079	SCARA5	ENSG00000145386	CCNA2	-0.0595676	0.147499
hsa04110	Cell cycle	COAD	ENSG00000168079	SCARA5	ENSG00000134057	CCNB1	-0.0893896	0.108815
hsa04110	Cell cycle	COAD	ENSG00000168079	SCARA5	ENSG00000157456	CCNB2	-0.0522986	0.15027
hsa04110	Cell cycle	COAD	ENSG00000168079	SCARA5	ENSG00000147082	CCNB3	0.149343	0.31867
hsa04110	Cell cycle	COAD	ENSG00000168079	SCARA5	ENSG00000110092	CCND1	0.0308952	0.317206
hsa04110	Cell cycle	COAD	ENSG00000168079	SCARA5	ENSG00000118971	CCND2	-0.0333386	0.365732
hsa04110	Cell cycle	COAD	ENSG00000168079	SCARA5	ENSG00000112576	CCND3	0.124537	0.0256082
hsa04110	Cell cycle	COAD	ENSG00000168079	SCARA5	ENSG00000105173	CCNE1	-0.0451669	0.0534946
hsa04110	Cell cycle	COAD	ENSG00000168079	SCARA5	ENSG00000175305	CCNE2	0.00874776	-0.183598
hsa04110	Cell cycle	COAD	ENSG00000168079	SCARA5	ENSG00000134480	CCNH	-0.106591	0.0826455
hsa04110	Cell cycle	COAD	ENSG00000168079	SCARA5	ENSG00000079335	CDC14A	0.185988	-0.409336
hsa04110	Cell cycle	COAD	ENSG00000168079	SCARA5	ENSG00000081377	CDC14B	0.0924502	0.234881
hsa04110	Cell cycle	COAD	ENSG00000168079	SCARA5	ENSG00000130177	CDC16	-0.0176873	0.281707
hsa04110	Cell cycle	COAD	ENSG00000168079	SCARA5	ENSG00000117399	CDC20	-0.0527865	0.0686553
hsa04110	Cell cycle	COAD	ENSG00000168079	SCARA5	ENSG00000094880	CDC23	0.0309202	0.405897
hsa04110	Cell cycle	COAD	ENSG00000168079	SCARA5	ENSG00000164045	CDC25A	0.00206746	0.0959803
hsa04110	Cell cycle	COAD	ENSG00000168079	SCARA5	ENSG00000101224	CDC25B	-0.0330151	0.272115
hsa04110	Cell cycle	COAD	ENSG00000168079	SCARA5	ENSG00000158402	CDC25C	-0.0655424	0.172419
hsa04110	Cell cycle	COAD	ENSG00000168079	SCARA5	ENSG00000176386	CDC26	-0.020722	0.135956
hsa04110	Cell cycle	COAD	ENSG00000168079	SCARA5	ENSG00000004897	CDC27	0.0367541	0.301584
hsa04110	Cell cycle	COAD	ENSG00000168079	SCARA5	ENSG00000093009	CDC45	-0.0816179	-0.0170808
hsa04110	Cell cycle	COAD	ENSG00000168079	SCARA5	ENSG00000094804	CDC6	-0.110312	-0.0291115
hsa04110	Cell cycle	COAD	ENSG00000168079	SCARA5	ENSG00000097046	CDC7	-0.0441017	0.130556
hsa04110	Cell cycle	COAD	ENSG00000168079	SCARA5	ENSG00000170312	CDK1	-0.0720618	0.0920531
hsa04110	Cell cycle	COAD	ENSG00000168079	SCARA5	ENSG00000123374	CDK2	0.00126755	0.30536
hsa04110	Cell cycle	COAD	ENSG00000168079	SCARA5	ENSG00000135446	CDK4	0.0128545	0.258551
hsa04110	Cell cycle	COAD	ENSG00000168079	SCARA5	ENSG00000105810	CDK6	0.0854792	0.324292
hsa04110	Cell cycle	COAD	ENSG00000168079	SCARA5	ENSG00000134058	CDK7	-0.10157	0.00853257
hsa04110	Cell cycle	COAD	ENSG00000168079	SCARA5	ENSG00000124762	CDKN1A	0.146589	-0.559159
hsa04110	Cell cycle	COAD	ENSG00000168079	SCARA5	ENSG00000111276	CDKN1B	0.0452757	0.326179
hsa04110	Cell cycle	COAD	ENSG00000168079	SCARA5	ENSG00000129757	CDKN1C	0.0902942	0.490865
hsa04110	Cell cycle	COAD	ENSG00000168079	SCARA5	ENSG00000147889	CDKN2A	-0.0254556	-0.151956
hsa04110	Cell cycle	COAD	ENSG00000168079	SCARA5	ENSG00000147883	CDKN2B	0.291162	-0.410695
hsa04110	Cell cycle	COAD	ENSG00000168079	SCARA5	ENSG00000123080	CDKN2C	0.0848527	0.16674
hsa04110	Cell cycle	COAD	ENSG00000168079	SCARA5	ENSG00000129355	CDKN2D	0.0587114	-0.0233584
hsa04110	Cell cycle	COAD	ENSG00000168079	SCARA5	ENSG00000149554	CHEK1	-0.0388268	0.186776
hsa04110	Cell cycle	COAD	ENSG00000168079	SCARA5	ENSG00000183765	CHEK2	-0.0622862	0.156873
hsa04110	Cell cycle	COAD	ENSG00000168079	SCARA5	ENSG00000005339	CREBBP	0.243031	0.460515
hsa04110	Cell cycle	COAD	ENSG00000168079	SCARA5	ENSG00000055130	CUL1	0.075832	0.30994
hsa04110	Cell cycle	COAD	ENSG00000168079	SCARA5	ENSG00000006634	DBF4	-0.0240878	0.0673725
hsa04110	Cell cycle	COAD	ENSG00000168079	SCARA5	ENSG00000101412	E2F1	-0.0427775	0.081697
hsa04110	Cell cycle	COAD	ENSG00000168079	SCARA5	ENSG00000007968	E2F2	0.0684161	0.00111703
hsa04110	Cell cycle	COAD	ENSG00000168079	SCARA5	ENSG00000112242	E2F3	0.0961742	0.388567
hsa04110	Cell cycle	COAD	ENSG00000168079	SCARA5	ENSG00000205250	E2F4	0.0632924	0.172356
hsa04110	Cell cycle	COAD	ENSG00000168079	SCARA5	ENSG00000133740	E2F5	-0.0105391	0.0380184
hsa04110	Cell cycle	COAD	ENSG00000168079	SCARA5	ENSG00000100393	EP300	0.221395	0.439235
hsa04110	Cell cycle	COAD	ENSG00000168079	SCARA5	ENSG00000135476	ESPL1	0.0526875	-0.208594
hsa04110	Cell cycle	COAD	ENSG00000168079	SCARA5	ENSG00000105325	FZR1	0.102166	0.244006
hsa04110	Cell cycle	COAD	ENSG00000168079	SCARA5	ENSG00000116717	GADD45A	0.07833	-0.287403
hsa04110	Cell cycle	COAD	ENSG00000168079	SCARA5	ENSG00000099860	GADD45B	0.13636	-0.124533
hsa04110	Cell cycle	COAD	ENSG00000168079	SCARA5	ENSG00000130222	GADD45G	-0.00898271	0.128913
hsa04110	Cell cycle	COAD	ENSG00000168079	SCARA5	ENSG00000082701	GSK3B	0.086493	0.365536
hsa04110	Cell cycle	COAD	ENSG00000168079	SCARA5	ENSG00000116478	HDAC1	0.0434853	0.0442749
hsa04110	Cell cycle	COAD	ENSG00000168079	SCARA5	ENSG00000196591	HDAC2	0.025825	0.389019
hsa04110	Cell cycle	COAD	ENSG00000168079	SCARA5	ENSG00000002822	MAD1L1	0.0905576	0.247624
hsa04110	Cell cycle	COAD	ENSG00000168079	SCARA5	ENSG00000164109	MAD2L1	-0.11282	0.0521469
hsa04110	Cell cycle	COAD	ENSG00000168079	SCARA5	ENSG00000116670	MAD2L2	-0.00511138	0.151883
hsa04110	Cell cycle	COAD	ENSG00000168079	SCARA5	ENSG00000073111	MCM2	0.0240511	0.205147
hsa04110	Cell cycle	COAD	ENSG00000168079	SCARA5	ENSG00000112118	MCM3	-0.0255626	0.306624
hsa04110	Cell cycle	COAD	ENSG00000168079	SCARA5	ENSG00000104738	MCM4	-0.0392662	0.16456
hsa04110	Cell cycle	COAD	ENSG00000168079	SCARA5	ENSG00000100297	MCM5	0.0430394	0.177523
hsa04110	Cell cycle	COAD	ENSG00000168079	SCARA5	ENSG00000076003	MCM6	-0.0258417	0.191976
hsa04110	Cell cycle	COAD	ENSG00000168079	SCARA5	ENSG00000166508	MCM7	0.0320469	0.146014
hsa04110	Cell cycle	COAD	ENSG00000168079	SCARA5	ENSG00000135679	MDM2	0.016468	0.362194
hsa04110	Cell cycle	COAD	ENSG00000168079	SCARA5	ENSG00000136997	MYC	0.0140236	0.384837
hsa04110	Cell cycle	COAD	ENSG00000168079	SCARA5	ENSG00000085840	ORC1	-0.00309638	-0.046743
hsa04110	Cell cycle	COAD	ENSG00000168079	SCARA5	ENSG00000115942	ORC2	0.0121108	0.197248
hsa04110	Cell cycle	COAD	ENSG00000168079	SCARA5	ENSG00000135336	ORC3	-0.0368082	0.378326
hsa04110	Cell cycle	COAD	ENSG00000168079	SCARA5	ENSG00000115947	ORC4	-0.0582822	0.116072
hsa04110	Cell cycle	COAD	ENSG00000168079	SCARA5	ENSG00000164815	ORC5	-0.0395792	0.143868
hsa04110	Cell cycle	COAD	ENSG00000168079	SCARA5	ENSG00000091651	ORC6	-0.124729	0.060868
hsa04110	Cell cycle	COAD	ENSG00000168079	SCARA5	ENSG00000132646	PCNA	-0.022794	-0.0167564
hsa04110	Cell cycle	COAD	ENSG00000168079	SCARA5	ENSG00000127564	PKMYT1	-0.0327206	0.091136
hsa04110	Cell cycle	COAD	ENSG00000168079	SCARA5	ENSG00000166851	PLK1	0.0567777	0.116657
hsa04110	Cell cycle	COAD	ENSG00000168079	SCARA5	ENSG00000253729	PRKDC	0.10077	0.499393
hsa04110	Cell cycle	COAD	ENSG00000168079	SCARA5	ENSG00000164611	PTTG1	-0.166531	0.105465
hsa04110	Cell cycle	COAD	ENSG00000168079	SCARA5	ENSG00000250254	PTTG2	-0.010116	0.0851365
hsa04110	Cell cycle	COAD	ENSG00000168079	SCARA5	ENSG00000164754	RAD21	-0.0029393	0.400894
hsa04110	Cell cycle	COAD	ENSG00000168079	SCARA5	ENSG00000139687	RB1	0.0685961	0.162209
hsa04110	Cell cycle	COAD	ENSG00000168079	SCARA5	ENSG00000080839	RBL1	0.00324542	0.295252
hsa04110	Cell cycle	COAD	ENSG00000168079	SCARA5	ENSG00000103479	RBL2	0.169542	0.448052
hsa04110	Cell cycle	COAD	ENSG00000168079	SCARA5	ENSG00000100387	RBX1	-0.0581981	-0.0774252
hsa04110	Cell cycle	COAD	ENSG00000168079	SCARA5	ENSG00000175793	SFN	-0.00819686	-0.174491
hsa04110	Cell cycle	COAD	ENSG00000168079	SCARA5	ENSG00000113558	SKP1	0.0175194	0.0523925
hsa04110	Cell cycle	COAD	ENSG00000168079	SCARA5	ENSG00000145604	SKP2	-0.0417228	0.264405
hsa04110	Cell cycle	COAD	ENSG00000168079	SCARA5	ENSG00000175387	SMAD2	0.0659705	0.440519
hsa04110	Cell cycle	COAD	ENSG00000168079	SCARA5	ENSG00000166949	SMAD3	0.140955	0.0946594
hsa04110	Cell cycle	COAD	ENSG00000168079	SCARA5	ENSG00000141646	SMAD4	0.109063	0.475274
hsa04110	Cell cycle	COAD	ENSG00000168079	SCARA5	ENSG00000072501	SMC1A	0.030357	0.229152
hsa04110	Cell cycle	COAD	ENSG00000168079	SCARA5	ENSG00000077935	SMC1B	-0.057367	0.010874
hsa04110	Cell cycle	COAD	ENSG00000168079	SCARA5	ENSG00000108055	SMC3	0.0273079	0.27229
hsa04110	Cell cycle	COAD	ENSG00000168079	SCARA5	ENSG00000118007	STAG1	0.131658	0.377123
hsa04110	Cell cycle	COAD	ENSG00000168079	SCARA5	ENSG00000101972	STAG2	0.0346836	0.43209
hsa04110	Cell cycle	COAD	ENSG00000168079	SCARA5	ENSG00000198176	TFDP1	0.0381866	0.180291
hsa04110	Cell cycle	COAD	ENSG00000168079	SCARA5	ENSG00000114126	TFDP2	0.0743794	0.322415
hsa04110	Cell cycle	COAD	ENSG00000168079	SCARA5	ENSG00000105329	TGFB1	0.163883	0.428472
hsa04110	Cell cycle	COAD	ENSG00000168079	SCARA5	ENSG00000092969	TGFB2	0.0661432	0.271544
hsa04110	Cell cycle	COAD	ENSG00000168079	SCARA5	ENSG00000119699	TGFB3	0.189716	0.376657
hsa04110	Cell cycle	COAD	ENSG00000168079	SCARA5	ENSG00000141510	TP53	0.00144106	0.399022
hsa04110	Cell cycle	COAD	ENSG00000168079	SCARA5	ENSG00000112742	TTK	-0.0501186	0.147548
hsa04110	Cell cycle	COAD	ENSG00000168079	SCARA5	ENSG00000166483	WEE1	0.0516426	0.421986
hsa04110	Cell cycle	COAD	ENSG00000168079	SCARA5	ENSG00000214102	WEE2	0.0333385	0.396872
hsa04110	Cell cycle	COAD	ENSG00000168079	SCARA5	ENSG00000166913	YWHAB	0.0341696	0.0303973
hsa04110	Cell cycle	COAD	ENSG00000168079	SCARA5	ENSG00000108953	YWHAE	-0.0249145	0.0193386
hsa04110	Cell cycle	COAD	ENSG00000168079	SCARA5	ENSG00000170027	YWHAG	0.0897721	0.426311
hsa04110	Cell cycle	COAD	ENSG00000168079	SCARA5	ENSG00000128245	YWHAH	0.0606717	0.233298
hsa04110	Cell cycle	COAD	ENSG00000168079	SCARA5	ENSG00000134308	YWHAQ	0.0342718	0.0358609
hsa04110	Cell cycle	COAD	ENSG00000168079	SCARA5	ENSG00000164924	YWHAZ	-0.0233211	0.0273306
hsa04110	Cell cycle	COAD	ENSG00000168079	SCARA5	ENSG00000116809	ZBTB17	0.141124	0.446792
hsa04110	Cell cycle	COAD	ENSG00000182271	TMIGD1	ENSG00000097007	ABL1	0.0785394	-0.520848
hsa04110	Cell cycle	COAD	ENSG00000182271	TMIGD1	ENSG00000153107	ANAPC1	0.050777	-0.423608
hsa04110	Cell cycle	COAD	ENSG00000182271	TMIGD1	ENSG00000164162	ANAPC10	-0.0555453	-0.00518652
hsa04110	Cell cycle	COAD	ENSG00000182271	TMIGD1	ENSG00000141552	ANAPC11	-0.0624749	0.0929402
hsa04110	Cell cycle	COAD	ENSG00000182271	TMIGD1	ENSG00000129055	ANAPC13	0.00398018	-0.0181927
hsa04110	Cell cycle	COAD	ENSG00000182271	TMIGD1	ENSG00000110200	ANAPC15	-0.028068	0.0264763
hsa04110	Cell cycle	COAD	ENSG00000182271	TMIGD1	ENSG00000166295	ANAPC16	-0.00982275	0.0938258
hsa04110	Cell cycle	COAD	ENSG00000182271	TMIGD1	ENSG00000176248	ANAPC2	-0.0412657	-0.0327712
hsa04110	Cell cycle	COAD	ENSG00000182271	TMIGD1	ENSG00000053900	ANAPC4	-0.021536	-0.122792
hsa04110	Cell cycle	COAD	ENSG00000182271	TMIGD1	ENSG00000089053	ANAPC5	0.0028299	0.224361
hsa04110	Cell cycle	COAD	ENSG00000182271	TMIGD1	ENSG00000196510	ANAPC7	-0.0327477	-0.400366
hsa04110	Cell cycle	COAD	ENSG00000182271	TMIGD1	ENSG00000149311	ATM	-0.0261662	-0.477126
hsa04110	Cell cycle	COAD	ENSG00000182271	TMIGD1	ENSG00000175054	ATR	0.00908722	-0.443345
hsa04110	Cell cycle	COAD	ENSG00000182271	TMIGD1	ENSG00000169679	BUB1	0.0385767	-0.0766386
hsa04110	Cell cycle	COAD	ENSG00000182271	TMIGD1	ENSG00000156970	BUB1B	0.0736266	-0.168338
hsa04110	Cell cycle	COAD	ENSG00000182271	TMIGD1	ENSG00000154473	BUB3	-0.0411573	0.0257968
hsa04110	Cell cycle	COAD	ENSG00000182271	TMIGD1	ENSG00000133101	CCNA1	0.0087578	-0.272857
hsa04110	Cell cycle	COAD	ENSG00000182271	TMIGD1	ENSG00000145386	CCNA2	0.0278559	-0.0385127
hsa04110	Cell cycle	COAD	ENSG00000182271	TMIGD1	ENSG00000134057	CCNB1	-0.0118545	-0.0385391
hsa04110	Cell cycle	COAD	ENSG00000182271	TMIGD1	ENSG00000157456	CCNB2	0.0531765	-0.014553
hsa04110	Cell cycle	COAD	ENSG00000182271	TMIGD1	ENSG00000147082	CCNB3	-0.00686646	-0.185111
hsa04110	Cell cycle	COAD	ENSG00000182271	TMIGD1	ENSG00000110092	CCND1	-0.00192206	-0.485729
hsa04110	Cell cycle	COAD	ENSG00000182271	TMIGD1	ENSG00000118971	CCND2	0.00576009	-0.38998
hsa04110	Cell cycle	COAD	ENSG00000182271	TMIGD1	ENSG00000112576	CCND3	0.0988952	-0.0404125
hsa04110	Cell cycle	COAD	ENSG00000182271	TMIGD1	ENSG00000105173	CCNE1	0.0080069	-0.249578
hsa04110	Cell cycle	COAD	ENSG00000182271	TMIGD1	ENSG00000175305	CCNE2	0.0706227	0.0513382
hsa04110	Cell cycle	COAD	ENSG00000182271	TMIGD1	ENSG00000134480	CCNH	-0.0646037	0.112601
hsa04110	Cell cycle	COAD	ENSG00000182271	TMIGD1	ENSG00000079335	CDC14A	0.207447	0.85455
hsa04110	Cell cycle	COAD	ENSG00000182271	TMIGD1	ENSG00000081377	CDC14B	0.0641014	0.388719
hsa04110	Cell cycle	COAD	ENSG00000182271	TMIGD1	ENSG00000130177	CDC16	-0.00835278	-0.0448478
hsa04110	Cell cycle	COAD	ENSG00000182271	TMIGD1	ENSG00000117399	CDC20	0.00721769	-0.0763737
hsa04110	Cell cycle	COAD	ENSG00000182271	TMIGD1	ENSG00000094880	CDC23	0.00845397	-0.228224
hsa04110	Cell cycle	COAD	ENSG00000182271	TMIGD1	ENSG00000164045	CDC25A	-0.00126228	-0.240731
hsa04110	Cell cycle	COAD	ENSG00000182271	TMIGD1	ENSG00000101224	CDC25B	-0.0275349	-0.377792
hsa04110	Cell cycle	COAD	ENSG00000182271	TMIGD1	ENSG00000158402	CDC25C	-0.00337217	0.0458833
hsa04110	Cell cycle	COAD	ENSG00000182271	TMIGD1	ENSG00000176386	CDC26	-0.0237543	0.00980352
hsa04110	Cell cycle	COAD	ENSG00000182271	TMIGD1	ENSG00000004897	CDC27	0.0519509	-0.261209
hsa04110	Cell cycle	COAD	ENSG00000182271	TMIGD1	ENSG00000093009	CDC45	-0.0333215	-0.159368
hsa04110	Cell cycle	COAD	ENSG00000182271	TMIGD1	ENSG00000094804	CDC6	-0.00840568	-0.106934
hsa04110	Cell cycle	COAD	ENSG00000182271	TMIGD1	ENSG00000097046	CDC7	-0.00809205	-0.267586
hsa04110	Cell cycle	COAD	ENSG00000182271	TMIGD1	ENSG00000170312	CDK1	-0.00291428	-0.0211584
hsa04110	Cell cycle	COAD	ENSG00000182271	TMIGD1	ENSG00000123374	CDK2	0.00294566	-0.325831
hsa04110	Cell cycle	COAD	ENSG00000182271	TMIGD1	ENSG00000135446	CDK4	-0.0339187	-0.161447
hsa04110	Cell cycle	COAD	ENSG00000182271	TMIGD1	ENSG00000105810	CDK6	0.0140235	-0.0440379
hsa04110	Cell cycle	COAD	ENSG00000182271	TMIGD1	ENSG00000134058	CDK7	-0.0706849	0.278409
hsa04110	Cell cycle	COAD	ENSG00000182271	TMIGD1	ENSG00000124762	CDKN1A	0.17772	0.59551
hsa04110	Cell cycle	COAD	ENSG00000182271	TMIGD1	ENSG00000111276	CDKN1B	-0.0236944	-0.116188
hsa04110	Cell cycle	COAD	ENSG00000182271	TMIGD1	ENSG00000129757	CDKN1C	0.0192891	-0.380957
hsa04110	Cell cycle	COAD	ENSG00000182271	TMIGD1	ENSG00000147889	CDKN2A	-0.00538392	0.412245
hsa04110	Cell cycle	COAD	ENSG00000182271	TMIGD1	ENSG00000147883	CDKN2B	0.437293	0.5996
hsa04110	Cell cycle	COAD	ENSG00000182271	TMIGD1	ENSG00000123080	CDKN2C	0.05481	-0.0815661
hsa04110	Cell cycle	COAD	ENSG00000182271	TMIGD1	ENSG00000129355	CDKN2D	0.0240527	-0.0245828
hsa04110	Cell cycle	COAD	ENSG00000182271	TMIGD1	ENSG00000149554	CHEK1	0.0110108	-0.145994
hsa04110	Cell cycle	COAD	ENSG00000182271	TMIGD1	ENSG00000183765	CHEK2	-0.0381507	-0.0363182
hsa04110	Cell cycle	COAD	ENSG00000182271	TMIGD1	ENSG00000005339	CREBBP	0.0701242	-0.349186
hsa04110	Cell cycle	COAD	ENSG00000182271	TMIGD1	ENSG00000055130	CUL1	0.0999515	-0.180305
hsa04110	Cell cycle	COAD	ENSG00000182271	TMIGD1	ENSG00000006634	DBF4	0.0788783	-0.0212784
hsa04110	Cell cycle	COAD	ENSG00000182271	TMIGD1	ENSG00000101412	E2F1	-0.0344237	-0.186644
hsa04110	Cell cycle	COAD	ENSG00000182271	TMIGD1	ENSG00000007968	E2F2	0.158202	-0.0359044
hsa04110	Cell cycle	COAD	ENSG00000182271	TMIGD1	ENSG00000112242	E2F3	0.0290398	-0.401165
hsa04110	Cell cycle	COAD	ENSG00000182271	TMIGD1	ENSG00000205250	E2F4	0.0390778	-0.0698142
hsa04110	Cell cycle	COAD	ENSG00000182271	TMIGD1	ENSG00000133740	E2F5	-0.00397706	-0.0903766
hsa04110	Cell cycle	COAD	ENSG00000182271	TMIGD1	ENSG00000100393	EP300	0.105715	-0.381627
hsa04110	Cell cycle	COAD	ENSG00000182271	TMIGD1	ENSG00000135476	ESPL1	0.0292296	0.61306
hsa04110	Cell cycle	COAD	ENSG00000182271	TMIGD1	ENSG00000105325	FZR1	-0.00768706	-0.00870985
hsa04110	Cell cycle	COAD	ENSG00000182271	TMIGD1	ENSG00000116717	GADD45A	-0.0361331	0.66672
hsa04110	Cell cycle	COAD	ENSG00000182271	TMIGD1	ENSG00000099860	GADD45B	-0.0487443	0.274695
hsa04110	Cell cycle	COAD	ENSG00000182271	TMIGD1	ENSG00000130222	GADD45G	-0.0823035	0.0507241
hsa04110	Cell cycle	COAD	ENSG00000182271	TMIGD1	ENSG00000082701	GSK3B	0.0410117	0.0146415
hsa04110	Cell cycle	COAD	ENSG00000182271	TMIGD1	ENSG00000116478	HDAC1	0.0883554	-0.000151717
hsa04110	Cell cycle	COAD	ENSG00000182271	TMIGD1	ENSG00000196591	HDAC2	0.0163118	-0.206911
hsa04110	Cell cycle	COAD	ENSG00000182271	TMIGD1	ENSG00000002822	MAD1L1	0.0287039	-0.291136
hsa04110	Cell cycle	COAD	ENSG00000182271	TMIGD1	ENSG00000164109	MAD2L1	-0.00111306	0.036111
hsa04110	Cell cycle	COAD	ENSG00000182271	TMIGD1	ENSG00000116670	MAD2L2	-0.0762742	-0.210501
hsa04110	Cell cycle	COAD	ENSG00000182271	TMIGD1	ENSG00000073111	MCM2	-0.021115	-0.184488
hsa04110	Cell cycle	COAD	ENSG00000182271	TMIGD1	ENSG00000112118	MCM3	-0.0438121	-0.324309
hsa04110	Cell cycle	COAD	ENSG00000182271	TMIGD1	ENSG00000104738	MCM4	0.00266748	-0.149355
hsa04110	Cell cycle	COAD	ENSG00000182271	TMIGD1	ENSG00000100297	MCM5	-0.0574418	-0.232385
hsa04110	Cell cycle	COAD	ENSG00000182271	TMIGD1	ENSG00000076003	MCM6	-0.00116033	-0.235108
hsa04110	Cell cycle	COAD	ENSG00000182271	TMIGD1	ENSG00000166508	MCM7	-0.0118964	-0.165115
hsa04110	Cell cycle	COAD	ENSG00000182271	TMIGD1	ENSG00000135679	MDM2	-0.0119225	-0.28053
hsa04110	Cell cycle	COAD	ENSG00000182271	TMIGD1	ENSG00000136997	MYC	-0.000999627	-0.224303
hsa04110	Cell cycle	COAD	ENSG00000182271	TMIGD1	ENSG00000085840	ORC1	0.0394545	-0.0443121
hsa04110	Cell cycle	COAD	ENSG00000182271	TMIGD1	ENSG00000115942	ORC2	0.00202732	0.13443
hsa04110	Cell cycle	COAD	ENSG00000182271	TMIGD1	ENSG00000135336	ORC3	-0.00761803	-0.0798528
hsa04110	Cell cycle	COAD	ENSG00000182271	TMIGD1	ENSG00000115947	ORC4	-0.000782022	0.126283
hsa04110	Cell cycle	COAD	ENSG00000182271	TMIGD1	ENSG00000164815	ORC5	0.0593115	0.0362492
hsa04110	Cell cycle	COAD	ENSG00000182271	TMIGD1	ENSG00000091651	ORC6	-0.0172351	-0.157501
hsa04110	Cell cycle	COAD	ENSG00000182271	TMIGD1	ENSG00000132646	PCNA	-0.0197462	0.0371278
hsa04110	Cell cycle	COAD	ENSG00000182271	TMIGD1	ENSG00000127564	PKMYT1	-0.0285093	-0.190122
hsa04110	Cell cycle	COAD	ENSG00000182271	TMIGD1	ENSG00000166851	PLK1	0.0835519	-0.0755528
hsa04110	Cell cycle	COAD	ENSG00000182271	TMIGD1	ENSG00000253729	PRKDC	0.069344	-0.494106
hsa04110	Cell cycle	COAD	ENSG00000182271	TMIGD1	ENSG00000164611	PTTG1	-0.0573223	-0.00140518
hsa04110	Cell cycle	COAD	ENSG00000182271	TMIGD1	ENSG00000250254	PTTG2	-0.0148275	-0.261376
hsa04110	Cell cycle	COAD	ENSG00000182271	TMIGD1	ENSG00000164754	RAD21	0.0644246	-0.132321
hsa04110	Cell cycle	COAD	ENSG00000182271	TMIGD1	ENSG00000139687	RB1	0.0229563	-1.16048e-05
hsa04110	Cell cycle	COAD	ENSG00000182271	TMIGD1	ENSG00000080839	RBL1	0.0368677	-0.258015
hsa04110	Cell cycle	COAD	ENSG00000182271	TMIGD1	ENSG00000103479	RBL2	0.0650581	-0.011964
hsa04110	Cell cycle	COAD	ENSG00000182271	TMIGD1	ENSG00000100387	RBX1	-0.0277004	0.0816881
hsa04110	Cell cycle	COAD	ENSG00000182271	TMIGD1	ENSG00000175793	SFN	0.0387202	0.0464723
hsa04110	Cell cycle	COAD	ENSG00000182271	TMIGD1	ENSG00000113558	SKP1	0.00233597	0.178148
hsa04110	Cell cycle	COAD	ENSG00000182271	TMIGD1	ENSG00000145604	SKP2	-0.00322018	-0.160961
hsa04110	Cell cycle	COAD	ENSG00000182271	TMIGD1	ENSG00000175387	SMAD2	0.0198823	-0.206457
hsa04110	Cell cycle	COAD	ENSG00000182271	TMIGD1	ENSG00000166949	SMAD3	0.0960159	0.300595
hsa04110	Cell cycle	COAD	ENSG00000182271	TMIGD1	ENSG00000141646	SMAD4	0.0584643	-0.147305
hsa04110	Cell cycle	COAD	ENSG00000182271	TMIGD1	ENSG00000072501	SMC1A	0.0168249	-0.15771
hsa04110	Cell cycle	COAD	ENSG00000182271	TMIGD1	ENSG00000077935	SMC1B	-0.0469594	-0.0625885
hsa04110	Cell cycle	COAD	ENSG00000182271	TMIGD1	ENSG00000108055	SMC3	0.00947905	0.137057
hsa04110	Cell cycle	COAD	ENSG00000182271	TMIGD1	ENSG00000118007	STAG1	0.0774877	-0.186144
hsa04110	Cell cycle	COAD	ENSG00000182271	TMIGD1	ENSG00000101972	STAG2	0.0122486	-0.146537
hsa04110	Cell cycle	COAD	ENSG00000182271	TMIGD1	ENSG00000198176	TFDP1	0.0639372	-0.0828726
hsa04110	Cell cycle	COAD	ENSG00000182271	TMIGD1	ENSG00000114126	TFDP2	-0.0343775	0.0704208
hsa04110	Cell cycle	COAD	ENSG00000182271	TMIGD1	ENSG00000105329	TGFB1	0.0466741	-0.393911
hsa04110	Cell cycle	COAD	ENSG00000182271	TMIGD1	ENSG00000092969	TGFB2	-0.0173478	-0.354853
hsa04110	Cell cycle	COAD	ENSG00000182271	TMIGD1	ENSG00000119699	TGFB3	-0.0258098	-0.414985
hsa04110	Cell cycle	COAD	ENSG00000182271	TMIGD1	ENSG00000141510	TP53	-0.083522	-0.259413
hsa04110	Cell cycle	COAD	ENSG00000182271	TMIGD1	ENSG00000112742	TTK	0.0658908	-0.0465061
hsa04110	Cell cycle	COAD	ENSG00000182271	TMIGD1	ENSG00000166483	WEE1	-0.0305803	-0.131855
hsa04110	Cell cycle	COAD	ENSG00000182271	TMIGD1	ENSG00000214102	WEE2	-0.0246282	-0.305303
hsa04110	Cell cycle	COAD	ENSG00000182271	TMIGD1	ENSG00000166913	YWHAB	0.116955	0.128986
hsa04110	Cell cycle	COAD	ENSG00000182271	TMIGD1	ENSG00000108953	YWHAE	-0.0189926	0.105614
hsa04110	Cell cycle	COAD	ENSG00000182271	TMIGD1	ENSG00000170027	YWHAG	0.067677	-0.358873
hsa04110	Cell cycle	COAD	ENSG00000182271	TMIGD1	ENSG00000128245	YWHAH	0.0487246	-0.171915
hsa04110	Cell cycle	COAD	ENSG00000182271	TMIGD1	ENSG00000134308	YWHAQ	0.0117982	0.0566767
hsa04110	Cell cycle	COAD	ENSG00000182271	TMIGD1	ENSG00000164924	YWHAZ	0.0871182	0.117607
hsa04110	Cell cycle	COAD	ENSG00000182271	TMIGD1	ENSG00000116809	ZBTB17	-0.0210899	-0.270768
hsa04110	Cell cycle	KIRC	ENSG00000228055	FAM245A	ENSG00000097007	ABL1	0.236479	0.14096
hsa04110	Cell cycle	KIRC	ENSG00000228055	FAM245A	ENSG00000153107	ANAPC1	0.0968369	0.146942
hsa04110	Cell cycle	KIRC	ENSG00000228055	FAM245A	ENSG00000164162	ANAPC10	0.0803701	0.290745
hsa04110	Cell cycle	KIRC	ENSG00000228055	FAM245A	ENSG00000141552	ANAPC11	0.082945	0.489628
hsa04110	Cell cycle	KIRC	ENSG00000228055	FAM245A	ENSG00000129055	ANAPC13	0.213475	0.532409
hsa04110	Cell cycle	KIRC	ENSG00000228055	FAM245A	ENSG00000110200	ANAPC15	0.135958	0.672249
hsa04110	Cell cycle	KIRC	ENSG00000228055	FAM245A	ENSG00000166295	ANAPC16	0.0939541	0.600399
hsa04110	Cell cycle	KIRC	ENSG00000228055	FAM245A	ENSG00000176248	ANAPC2	0.133631	0.321226
hsa04110	Cell cycle	KIRC	ENSG00000228055	FAM245A	ENSG00000053900	ANAPC4	0.0675251	0.211669
hsa04110	Cell cycle	KIRC	ENSG00000228055	FAM245A	ENSG00000089053	ANAPC5	0.0686325	0.459017
hsa04110	Cell cycle	KIRC	ENSG00000228055	FAM245A	ENSG00000196510	ANAPC7	0.141254	0.417257
hsa04110	Cell cycle	KIRC	ENSG00000228055	FAM245A	ENSG00000149311	ATM	0.0533271	0.0165642
hsa04110	Cell cycle	KIRC	ENSG00000228055	FAM245A	ENSG00000175054	ATR	0.148061	0.0702411
hsa04110	Cell cycle	KIRC	ENSG00000228055	FAM245A	ENSG00000169679	BUB1	-0.0314101	-0.25551
hsa04110	Cell cycle	KIRC	ENSG00000228055	FAM245A	ENSG00000156970	BUB1B	-0.0336188	-0.130125
hsa04110	Cell cycle	KIRC	ENSG00000228055	FAM245A	ENSG00000154473	BUB3	0.0296952	0.302559
hsa04110	Cell cycle	KIRC	ENSG00000228055	FAM245A	ENSG00000133101	CCNA1	-0.0332036	-0.102195
hsa04110	Cell cycle	KIRC	ENSG00000228055	FAM245A	ENSG00000145386	CCNA2	-0.0487298	-0.23604
hsa04110	Cell cycle	KIRC	ENSG00000228055	FAM245A	ENSG00000134057	CCNB1	-0.0319797	-0.0666666
hsa04110	Cell cycle	KIRC	ENSG00000228055	FAM245A	ENSG00000157456	CCNB2	-0.0482044	-0.23914
hsa04110	Cell cycle	KIRC	ENSG00000228055	FAM245A	ENSG00000147082	CCNB3	0.120267	0.517005
hsa04110	Cell cycle	KIRC	ENSG00000228055	FAM245A	ENSG00000110092	CCND1	0.0697718	0.0706481
hsa04110	Cell cycle	KIRC	ENSG00000228055	FAM245A	ENSG00000118971	CCND2	-0.0401231	-0.144341
hsa04110	Cell cycle	KIRC	ENSG00000228055	FAM245A	ENSG00000112576	CCND3	0.0216364	0.129465
hsa04110	Cell cycle	KIRC	ENSG00000228055	FAM245A	ENSG00000105173	CCNE1	0.0134987	0.0968684
hsa04110	Cell cycle	KIRC	ENSG00000228055	FAM245A	ENSG00000175305	CCNE2	-0.0223586	-0.196478
hsa04110	Cell cycle	KIRC	ENSG00000228055	FAM245A	ENSG00000134480	CCNH	0.0638487	0.331157
hsa04110	Cell cycle	KIRC	ENSG00000228055	FAM245A	ENSG00000079335	CDC14A	0.0539706	-0.307249
hsa04110	Cell cycle	KIRC	ENSG00000228055	FAM245A	ENSG00000081377	CDC14B	0.133279	0.436896
hsa04110	Cell cycle	KIRC	ENSG00000228055	FAM245A	ENSG00000130177	CDC16	0.149854	0.318915
hsa04110	Cell cycle	KIRC	ENSG00000228055	FAM245A	ENSG00000117399	CDC20	-0.0419646	-0.214406
hsa04110	Cell cycle	KIRC	ENSG00000228055	FAM245A	ENSG00000094880	CDC23	0.139661	0.184766
hsa04110	Cell cycle	KIRC	ENSG00000228055	FAM245A	ENSG00000164045	CDC25A	0.0897608	0.0500214
hsa04110	Cell cycle	KIRC	ENSG00000228055	FAM245A	ENSG00000101224	CDC25B	0.0221873	-0.0223731
hsa04110	Cell cycle	KIRC	ENSG00000228055	FAM245A	ENSG00000158402	CDC25C	-0.0460911	-0.288227
hsa04110	Cell cycle	KIRC	ENSG00000228055	FAM245A	ENSG00000176386	CDC26	0.105004	0.268214
hsa04110	Cell cycle	KIRC	ENSG00000228055	FAM245A	ENSG00000004897	CDC27	0.0741629	0.00372541
hsa04110	Cell cycle	KIRC	ENSG00000228055	FAM245A	ENSG00000093009	CDC45	-0.00730474	-0.223538
hsa04110	Cell cycle	KIRC	ENSG00000228055	FAM245A	ENSG00000094804	CDC6	0.0208167	-0.216773
hsa04110	Cell cycle	KIRC	ENSG00000228055	FAM245A	ENSG00000097046	CDC7	0.0159507	-0.0733689
hsa04110	Cell cycle	KIRC	ENSG00000228055	FAM245A	ENSG00000170312	CDK1	-0.0462149	-0.0738545
hsa04110	Cell cycle	KIRC	ENSG00000228055	FAM245A	ENSG00000123374	CDK2	0.0303054	-0.0081436
hsa04110	Cell cycle	KIRC	ENSG00000228055	FAM245A	ENSG00000135446	CDK4	0.0614619	0.38127
hsa04110	Cell cycle	KIRC	ENSG00000228055	FAM245A	ENSG00000105810	CDK6	-0.0377707	0.0832212
hsa04110	Cell cycle	KIRC	ENSG00000228055	FAM245A	ENSG00000134058	CDK7	0.0515665	0.107264
hsa04110	Cell cycle	KIRC	ENSG00000228055	FAM245A	ENSG00000124762	CDKN1A	0.0479908	0.0188179
hsa04110	Cell cycle	KIRC	ENSG00000228055	FAM245A	ENSG00000111276	CDKN1B	-0.0133638	0.300077
hsa04110	Cell cycle	KIRC	ENSG00000228055	FAM245A	ENSG00000129757	CDKN1C	0.0483996	-0.219707
hsa04110	Cell cycle	KIRC	ENSG00000228055	FAM245A	ENSG00000147889	CDKN2A	-0.0252672	-0.315996
hsa04110	Cell cycle	KIRC	ENSG00000228055	FAM245A	ENSG00000147883	CDKN2B	0.00490322	-0.0269129
hsa04110	Cell cycle	KIRC	ENSG00000228055	FAM245A	ENSG00000123080	CDKN2C	-0.000396543	-0.301786
hsa04110	Cell cycle	KIRC	ENSG00000228055	FAM245A	ENSG00000129355	CDKN2D	0.0025794	0.252781
hsa04110	Cell cycle	KIRC	ENSG00000228055	FAM245A	ENSG00000149554	CHEK1	0.0270398	0.0587004
hsa04110	Cell cycle	KIRC	ENSG00000228055	FAM245A	ENSG00000183765	CHEK2	0.0380837	-0.0634892
hsa04110	Cell cycle	KIRC	ENSG00000228055	FAM245A	ENSG00000005339	CREBBP	0.0943346	0.0321262
hsa04110	Cell cycle	KIRC	ENSG00000228055	FAM245A	ENSG00000055130	CUL1	0.0629204	0.227221
hsa04110	Cell cycle	KIRC	ENSG00000228055	FAM245A	ENSG00000006634	DBF4	-0.018244	-0.0656411
hsa04110	Cell cycle	KIRC	ENSG00000228055	FAM245A	ENSG00000101412	E2F1	0.0317945	-0.112725
hsa04110	Cell cycle	KIRC	ENSG00000228055	FAM245A	ENSG00000007968	E2F2	-0.0122929	-0.294749
hsa04110	Cell cycle	KIRC	ENSG00000228055	FAM245A	ENSG00000112242	E2F3	0.152276	-0.248443
hsa04110	Cell cycle	KIRC	ENSG00000228055	FAM245A	ENSG00000205250	E2F4	0.14057	0.317287
hsa04110	Cell cycle	KIRC	ENSG00000228055	FAM245A	ENSG00000133740	E2F5	0.0733184	0.273358
hsa04110	Cell cycle	KIRC	ENSG00000228055	FAM245A	ENSG00000100393	EP300	0.139335	0.125039
hsa04110	Cell cycle	KIRC	ENSG00000228055	FAM245A	ENSG00000135476	ESPL1	0.0597573	-0.0990072
hsa04110	Cell cycle	KIRC	ENSG00000228055	FAM245A	ENSG00000105325	FZR1	0.114009	0.0697464
hsa04110	Cell cycle	KIRC	ENSG00000228055	FAM245A	ENSG00000116717	GADD45A	0.0793107	0.0572269
hsa04110	Cell cycle	KIRC	ENSG00000228055	FAM245A	ENSG00000099860	GADD45B	0.0758142	0.123622
hsa04110	Cell cycle	KIRC	ENSG00000228055	FAM245A	ENSG00000130222	GADD45G	-0.0256383	0.394639
hsa04110	Cell cycle	KIRC	ENSG00000228055	FAM245A	ENSG00000082701	GSK3B	0.204829	0.113647
hsa04110	Cell cycle	KIRC	ENSG00000228055	FAM245A	ENSG00000116478	HDAC1	0.0186501	0.395015
hsa04110	Cell cycle	KIRC	ENSG00000228055	FAM245A	ENSG00000196591	HDAC2	0.0373808	0.102689
hsa04110	Cell cycle	KIRC	ENSG00000228055	FAM245A	ENSG00000002822	MAD1L1	0.0706953	0.30736
hsa04110	Cell cycle	KIRC	ENSG00000228055	FAM245A	ENSG00000164109	MAD2L1	-0.0286705	-0.0973176
hsa04110	Cell cycle	KIRC	ENSG00000228055	FAM245A	ENSG00000116670	MAD2L2	-0.00910031	0.264301
hsa04110	Cell cycle	KIRC	ENSG00000228055	FAM245A	ENSG00000073111	MCM2	0.0425492	0.302815
hsa04110	Cell cycle	KIRC	ENSG00000228055	FAM245A	ENSG00000112118	MCM3	0.118693	0.484935
hsa04110	Cell cycle	KIRC	ENSG00000228055	FAM245A	ENSG00000104738	MCM4	0.0594312	0.292204
hsa04110	Cell cycle	KIRC	ENSG00000228055	FAM245A	ENSG00000100297	MCM5	0.0840485	0.144439
hsa04110	Cell cycle	KIRC	ENSG00000228055	FAM245A	ENSG00000076003	MCM6	0.0419911	-0.104238
hsa04110	Cell cycle	KIRC	ENSG00000228055	FAM245A	ENSG00000166508	MCM7	0.0129881	0.251022
hsa04110	Cell cycle	KIRC	ENSG00000228055	FAM245A	ENSG00000135679	MDM2	0.0633353	0.0427846
hsa04110	Cell cycle	KIRC	ENSG00000228055	FAM245A	ENSG00000136997	MYC	0.0303187	-0.362778
hsa04110	Cell cycle	KIRC	ENSG00000228055	FAM245A	ENSG00000085840	ORC1	0.0119226	-0.210287
hsa04110	Cell cycle	KIRC	ENSG00000228055	FAM245A	ENSG00000115942	ORC2	0.0720138	0.171917
hsa04110	Cell cycle	KIRC	ENSG00000228055	FAM245A	ENSG00000135336	ORC3	0.0341317	0.413786
hsa04110	Cell cycle	KIRC	ENSG00000228055	FAM245A	ENSG00000115947	ORC4	0.186132	0.389664
hsa04110	Cell cycle	KIRC	ENSG00000228055	FAM245A	ENSG00000164815	ORC5	0.251006	0.236759
hsa04110	Cell cycle	KIRC	ENSG00000228055	FAM245A	ENSG00000091651	ORC6	0.0159122	-0.174978
hsa04110	Cell cycle	KIRC	ENSG00000228055	FAM245A	ENSG00000132646	PCNA	0.060695	0.278013
hsa04110	Cell cycle	KIRC	ENSG00000228055	FAM245A	ENSG00000127564	PKMYT1	-0.014653	-0.272405
hsa04110	Cell cycle	KIRC	ENSG00000228055	FAM245A	ENSG00000166851	PLK1	-0.0391697	-0.22609
hsa04110	Cell cycle	KIRC	ENSG00000228055	FAM245A	ENSG00000253729	PRKDC	0.109347	0.0549153
hsa04110	Cell cycle	KIRC	ENSG00000228055	FAM245A	ENSG00000164611	PTTG1	-0.0550487	-0.195919
hsa04110	Cell cycle	KIRC	ENSG00000228055	FAM245A	ENSG00000250254	PTTG2	-0.0377688	-0.0838534
hsa04110	Cell cycle	KIRC	ENSG00000228055	FAM245A	ENSG00000164754	RAD21	0.0887473	0.310535
hsa04110	Cell cycle	KIRC	ENSG00000228055	FAM245A	ENSG00000139687	RB1	0.0652585	0.107604
hsa04110	Cell cycle	KIRC	ENSG00000228055	FAM245A	ENSG00000080839	RBL1	-0.000521347	0.0643596
hsa04110	Cell cycle	KIRC	ENSG00000228055	FAM245A	ENSG00000103479	RBL2	0.0743382	0.419754
hsa04110	Cell cycle	KIRC	ENSG00000228055	FAM245A	ENSG00000100387	RBX1	0.0748859	0.36938
hsa04110	Cell cycle	KIRC	ENSG00000228055	FAM245A	ENSG00000175793	SFN	-0.0184369	-0.270412
hsa04110	Cell cycle	KIRC	ENSG00000228055	FAM245A	ENSG00000113558	SKP1	0.124201	0.501659
hsa04110	Cell cycle	KIRC	ENSG00000228055	FAM245A	ENSG00000145604	SKP2	-0.0099179	-0.030178
hsa04110	Cell cycle	KIRC	ENSG00000228055	FAM245A	ENSG00000175387	SMAD2	0.0525971	0.223818
hsa04110	Cell cycle	KIRC	ENSG00000228055	FAM245A	ENSG00000166949	SMAD3	0.0651671	0.182789
hsa04110	Cell cycle	KIRC	ENSG00000228055	FAM245A	ENSG00000141646	SMAD4	0.0713831	0.272044
hsa04110	Cell cycle	KIRC	ENSG00000228055	FAM245A	ENSG00000072501	SMC1A	0.119656	0.109704
hsa04110	Cell cycle	KIRC	ENSG00000228055	FAM245A	ENSG00000077935	SMC1B	0.0151711	-0.135475
hsa04110	Cell cycle	KIRC	ENSG00000228055	FAM245A	ENSG00000108055	SMC3	0.0434783	0.162937
hsa04110	Cell cycle	KIRC	ENSG00000228055	FAM245A	ENSG00000118007	STAG1	0.0656546	0.167604
hsa04110	Cell cycle	KIRC	ENSG00000228055	FAM245A	ENSG00000101972	STAG2	0.0428881	0.23509
hsa04110	Cell cycle	KIRC	ENSG00000228055	FAM245A	ENSG00000198176	TFDP1	0.100143	0.356817
hsa04110	Cell cycle	KIRC	ENSG00000228055	FAM245A	ENSG00000114126	TFDP2	0.228605	0.361386
hsa04110	Cell cycle	KIRC	ENSG00000228055	FAM245A	ENSG00000105329	TGFB1	-0.0191508	-0.0750574
hsa04110	Cell cycle	KIRC	ENSG00000228055	FAM245A	ENSG00000092969	TGFB2	-0.00878067	-0.120458
hsa04110	Cell cycle	KIRC	ENSG00000228055	FAM245A	ENSG00000119699	TGFB3	-0.0432336	-0.317465
hsa04110	Cell cycle	KIRC	ENSG00000228055	FAM245A	ENSG00000141510	TP53	0.063818	0.102806
hsa04110	Cell cycle	KIRC	ENSG00000228055	FAM245A	ENSG00000112742	TTK	-0.0466187	-0.197288
hsa04110	Cell cycle	KIRC	ENSG00000228055	FAM245A	ENSG00000166483	WEE1	0.0251404	0.169796
hsa04110	Cell cycle	KIRC	ENSG00000228055	FAM245A	ENSG00000214102	WEE2	0.0255221	0.22488
hsa04110	Cell cycle	KIRC	ENSG00000228055	FAM245A	ENSG00000166913	YWHAB	0.176889	0.129125
hsa04110	Cell cycle	KIRC	ENSG00000228055	FAM245A	ENSG00000108953	YWHAE	0.131728	0.49644
hsa04110	Cell cycle	KIRC	ENSG00000228055	FAM245A	ENSG00000170027	YWHAG	0.0670449	-0.0165833
hsa04110	Cell cycle	KIRC	ENSG00000228055	FAM245A	ENSG00000128245	YWHAH	0.0393921	-0.0350269
hsa04110	Cell cycle	KIRC	ENSG00000228055	FAM245A	ENSG00000134308	YWHAQ	0.098769	0.243423
hsa04110	Cell cycle	KIRC	ENSG00000228055	FAM245A	ENSG00000164924	YWHAZ	0.073435	-0.0558529
hsa04110	Cell cycle	KIRC	ENSG00000228055	FAM245A	ENSG00000116809	ZBTB17	0.0380286	0.291113
hsa04110	Cell cycle	KIRC	ENSG00000198763	MT-ND2	ENSG00000097007	ABL1	-0.45508	-0.556985
hsa04110	Cell cycle	KIRC	ENSG00000198763	MT-ND2	ENSG00000153107	ANAPC1	-0.453024	-0.624984
hsa04110	Cell cycle	KIRC	ENSG00000198763	MT-ND2	ENSG00000164162	ANAPC10	-0.451403	-0.727886
hsa04110	Cell cycle	KIRC	ENSG00000198763	MT-ND2	ENSG00000141552	ANAPC11	-0.461587	-0.631474
hsa04110	Cell cycle	KIRC	ENSG00000198763	MT-ND2	ENSG00000129055	ANAPC13	-0.428243	-0.612704
hsa04110	Cell cycle	KIRC	ENSG00000198763	MT-ND2	ENSG00000110200	ANAPC15	-0.422473	-0.639795
hsa04110	Cell cycle	KIRC	ENSG00000198763	MT-ND2	ENSG00000166295	ANAPC16	-0.455532	-0.592037
hsa04110	Cell cycle	KIRC	ENSG00000198763	MT-ND2	ENSG00000176248	ANAPC2	-0.362711	-0.66032
hsa04110	Cell cycle	KIRC	ENSG00000198763	MT-ND2	ENSG00000053900	ANAPC4	-0.375604	-0.671124
hsa04110	Cell cycle	KIRC	ENSG00000198763	MT-ND2	ENSG00000089053	ANAPC5	-0.495655	-0.694758
hsa04110	Cell cycle	KIRC	ENSG00000198763	MT-ND2	ENSG00000196510	ANAPC7	-0.416709	-0.710792
hsa04110	Cell cycle	KIRC	ENSG00000198763	MT-ND2	ENSG00000149311	ATM	-0.34476	-0.540365
hsa04110	Cell cycle	KIRC	ENSG00000198763	MT-ND2	ENSG00000175054	ATR	-0.473835	-0.574769
hsa04110	Cell cycle	KIRC	ENSG00000198763	MT-ND2	ENSG00000169679	BUB1	-0.223342	-0.309473
hsa04110	Cell cycle	KIRC	ENSG00000198763	MT-ND2	ENSG00000156970	BUB1B	-0.224619	-0.381855
hsa04110	Cell cycle	KIRC	ENSG00000198763	MT-ND2	ENSG00000154473	BUB3	-0.396573	-0.688978
hsa04110	Cell cycle	KIRC	ENSG00000198763	MT-ND2	ENSG00000133101	CCNA1	-0.110655	-0.422041
hsa04110	Cell cycle	KIRC	ENSG00000198763	MT-ND2	ENSG00000145386	CCNA2	-0.209542	-0.311134
hsa04110	Cell cycle	KIRC	ENSG00000198763	MT-ND2	ENSG00000134057	CCNB1	-0.246179	-0.518831
hsa04110	Cell cycle	KIRC	ENSG00000198763	MT-ND2	ENSG00000157456	CCNB2	-0.220427	-0.331027
hsa04110	Cell cycle	KIRC	ENSG00000198763	MT-ND2	ENSG00000147082	CCNB3	-0.232591	-0.314163
hsa04110	Cell cycle	KIRC	ENSG00000198763	MT-ND2	ENSG00000110092	CCND1	-0.285477	-0.406372
hsa04110	Cell cycle	KIRC	ENSG00000198763	MT-ND2	ENSG00000118971	CCND2	-0.249802	-0.561729
hsa04110	Cell cycle	KIRC	ENSG00000198763	MT-ND2	ENSG00000112576	CCND3	-0.388315	-0.654774
hsa04110	Cell cycle	KIRC	ENSG00000198763	MT-ND2	ENSG00000105173	CCNE1	-0.127511	-0.563452
hsa04110	Cell cycle	KIRC	ENSG00000198763	MT-ND2	ENSG00000175305	CCNE2	-0.297311	-0.357476
hsa04110	Cell cycle	KIRC	ENSG00000198763	MT-ND2	ENSG00000134480	CCNH	-0.459408	-0.712268
hsa04110	Cell cycle	KIRC	ENSG00000198763	MT-ND2	ENSG00000079335	CDC14A	-0.331635	-0.02055
hsa04110	Cell cycle	KIRC	ENSG00000198763	MT-ND2	ENSG00000081377	CDC14B	-0.305871	-0.601987
hsa04110	Cell cycle	KIRC	ENSG00000198763	MT-ND2	ENSG00000130177	CDC16	-0.42318	-0.711556
hsa04110	Cell cycle	KIRC	ENSG00000198763	MT-ND2	ENSG00000117399	CDC20	-0.216411	-0.329408
hsa04110	Cell cycle	KIRC	ENSG00000198763	MT-ND2	ENSG00000094880	CDC23	-0.406726	-0.688539
hsa04110	Cell cycle	KIRC	ENSG00000198763	MT-ND2	ENSG00000164045	CDC25A	-0.270855	-0.430274
hsa04110	Cell cycle	KIRC	ENSG00000198763	MT-ND2	ENSG00000101224	CDC25B	-0.219324	-0.548473
hsa04110	Cell cycle	KIRC	ENSG00000198763	MT-ND2	ENSG00000158402	CDC25C	-0.154955	-0.295817
hsa04110	Cell cycle	KIRC	ENSG00000198763	MT-ND2	ENSG00000176386	CDC26	-0.406264	-0.67861
hsa04110	Cell cycle	KIRC	ENSG00000198763	MT-ND2	ENSG00000004897	CDC27	-0.437664	-0.609603
hsa04110	Cell cycle	KIRC	ENSG00000198763	MT-ND2	ENSG00000093009	CDC45	-0.22985	-0.204714
hsa04110	Cell cycle	KIRC	ENSG00000198763	MT-ND2	ENSG00000094804	CDC6	-0.24396	-0.349211
hsa04110	Cell cycle	KIRC	ENSG00000198763	MT-ND2	ENSG00000097046	CDC7	-0.298458	-0.506348
hsa04110	Cell cycle	KIRC	ENSG00000198763	MT-ND2	ENSG00000170312	CDK1	-0.209223	-0.407082
hsa04110	Cell cycle	KIRC	ENSG00000198763	MT-ND2	ENSG00000123374	CDK2	-0.384305	-0.637873
hsa04110	Cell cycle	KIRC	ENSG00000198763	MT-ND2	ENSG00000135446	CDK4	-0.471036	-0.792004
hsa04110	Cell cycle	KIRC	ENSG00000198763	MT-ND2	ENSG00000105810	CDK6	-0.309915	-0.593077
hsa04110	Cell cycle	KIRC	ENSG00000198763	MT-ND2	ENSG00000134058	CDK7	-0.374863	-0.660309
hsa04110	Cell cycle	KIRC	ENSG00000198763	MT-ND2	ENSG00000124762	CDKN1A	-0.327412	-0.354953
hsa04110	Cell cycle	KIRC	ENSG00000198763	MT-ND2	ENSG00000111276	CDKN1B	-0.327789	-0.677686
hsa04110	Cell cycle	KIRC	ENSG00000198763	MT-ND2	ENSG00000129757	CDKN1C	-0.234315	-0.0704765
hsa04110	Cell cycle	KIRC	ENSG00000198763	MT-ND2	ENSG00000147889	CDKN2A	-0.163257	-0.137117
hsa04110	Cell cycle	KIRC	ENSG00000198763	MT-ND2	ENSG00000147883	CDKN2B	-0.276229	-0.520272
hsa04110	Cell cycle	KIRC	ENSG00000198763	MT-ND2	ENSG00000123080	CDKN2C	-0.341741	-0.278504
hsa04110	Cell cycle	KIRC	ENSG00000198763	MT-ND2	ENSG00000129355	CDKN2D	-0.375704	-0.609532
hsa04110	Cell cycle	KIRC	ENSG00000198763	MT-ND2	ENSG00000149554	CHEK1	-0.309179	-0.613782
hsa04110	Cell cycle	KIRC	ENSG00000198763	MT-ND2	ENSG00000183765	CHEK2	-0.328207	-0.640927
hsa04110	Cell cycle	KIRC	ENSG00000198763	MT-ND2	ENSG00000005339	CREBBP	-0.430236	-0.40363
hsa04110	Cell cycle	KIRC	ENSG00000198763	MT-ND2	ENSG00000055130	CUL1	-0.46056	-0.699732
hsa04110	Cell cycle	KIRC	ENSG00000198763	MT-ND2	ENSG00000006634	DBF4	-0.250274	-0.527502
hsa04110	Cell cycle	KIRC	ENSG00000198763	MT-ND2	ENSG00000101412	E2F1	-0.30869	-0.462711
hsa04110	Cell cycle	KIRC	ENSG00000198763	MT-ND2	ENSG00000007968	E2F2	-0.279596	-0.248305
hsa04110	Cell cycle	KIRC	ENSG00000198763	MT-ND2	ENSG00000112242	E2F3	-0.422335	-0.39499
hsa04110	Cell cycle	KIRC	ENSG00000198763	MT-ND2	ENSG00000205250	E2F4	-0.490401	-0.639088
hsa04110	Cell cycle	KIRC	ENSG00000198763	MT-ND2	ENSG00000133740	E2F5	-0.323179	-0.679048
hsa04110	Cell cycle	KIRC	ENSG00000198763	MT-ND2	ENSG00000100393	EP300	-0.422469	-0.499702
hsa04110	Cell cycle	KIRC	ENSG00000198763	MT-ND2	ENSG00000135476	ESPL1	-0.194221	0.0240058
hsa04110	Cell cycle	KIRC	ENSG00000198763	MT-ND2	ENSG00000105325	FZR1	-0.469422	-0.542376
hsa04110	Cell cycle	KIRC	ENSG00000198763	MT-ND2	ENSG00000116717	GADD45A	-0.21691	-0.162629
hsa04110	Cell cycle	KIRC	ENSG00000198763	MT-ND2	ENSG00000099860	GADD45B	-0.110718	-0.188809
hsa04110	Cell cycle	KIRC	ENSG00000198763	MT-ND2	ENSG00000130222	GADD45G	-0.0394219	-0.221719
hsa04110	Cell cycle	KIRC	ENSG00000198763	MT-ND2	ENSG00000082701	GSK3B	-0.453091	-0.585534
hsa04110	Cell cycle	KIRC	ENSG00000198763	MT-ND2	ENSG00000116478	HDAC1	-0.462318	-0.689506
hsa04110	Cell cycle	KIRC	ENSG00000198763	MT-ND2	ENSG00000196591	HDAC2	-0.456091	-0.658512
hsa04110	Cell cycle	KIRC	ENSG00000198763	MT-ND2	ENSG00000002822	MAD1L1	-0.493346	-0.693266
hsa04110	Cell cycle	KIRC	ENSG00000198763	MT-ND2	ENSG00000164109	MAD2L1	-0.298091	-0.470836
hsa04110	Cell cycle	KIRC	ENSG00000198763	MT-ND2	ENSG00000116670	MAD2L2	-0.406396	-0.737582
hsa04110	Cell cycle	KIRC	ENSG00000198763	MT-ND2	ENSG00000073111	MCM2	-0.412469	-0.636833
hsa04110	Cell cycle	KIRC	ENSG00000198763	MT-ND2	ENSG00000112118	MCM3	-0.527781	-0.648049
hsa04110	Cell cycle	KIRC	ENSG00000198763	MT-ND2	ENSG00000104738	MCM4	-0.347619	-0.571876
hsa04110	Cell cycle	KIRC	ENSG00000198763	MT-ND2	ENSG00000100297	MCM5	-0.491338	-0.660017
hsa04110	Cell cycle	KIRC	ENSG00000198763	MT-ND2	ENSG00000076003	MCM6	-0.444371	-0.657546
hsa04110	Cell cycle	KIRC	ENSG00000198763	MT-ND2	ENSG00000166508	MCM7	-0.372678	-0.690041
hsa04110	Cell cycle	KIRC	ENSG00000198763	MT-ND2	ENSG00000135679	MDM2	-0.25391	-0.435571
hsa04110	Cell cycle	KIRC	ENSG00000198763	MT-ND2	ENSG00000136997	MYC	-0.262985	-0.3673
hsa04110	Cell cycle	KIRC	ENSG00000198763	MT-ND2	ENSG00000085840	ORC1	-0.362528	-0.116352
hsa04110	Cell cycle	KIRC	ENSG00000198763	MT-ND2	ENSG00000115942	ORC2	-0.358961	-0.608084
hsa04110	Cell cycle	KIRC	ENSG00000198763	MT-ND2	ENSG00000135336	ORC3	-0.45665	-0.681964
hsa04110	Cell cycle	KIRC	ENSG00000198763	MT-ND2	ENSG00000115947	ORC4	-0.416876	-0.711092
hsa04110	Cell cycle	KIRC	ENSG00000198763	MT-ND2	ENSG00000164815	ORC5	-0.336847	-0.710855
hsa04110	Cell cycle	KIRC	ENSG00000198763	MT-ND2	ENSG00000091651	ORC6	-0.199566	-0.333056
hsa04110	Cell cycle	KIRC	ENSG00000198763	MT-ND2	ENSG00000132646	PCNA	-0.384062	-0.682828
hsa04110	Cell cycle	KIRC	ENSG00000198763	MT-ND2	ENSG00000127564	PKMYT1	-0.229433	-0.212498
hsa04110	Cell cycle	KIRC	ENSG00000198763	MT-ND2	ENSG00000166851	PLK1	-0.189452	-0.221856
hsa04110	Cell cycle	KIRC	ENSG00000198763	MT-ND2	ENSG00000253729	PRKDC	-0.454311	-0.575109
hsa04110	Cell cycle	KIRC	ENSG00000198763	MT-ND2	ENSG00000164611	PTTG1	-0.207524	-0.423176
hsa04110	Cell cycle	KIRC	ENSG00000198763	MT-ND2	ENSG00000250254	PTTG2	-0.220889	-0.299251
hsa04110	Cell cycle	KIRC	ENSG00000198763	MT-ND2	ENSG00000164754	RAD21	-0.398119	-0.667325
hsa04110	Cell cycle	KIRC	ENSG00000198763	MT-ND2	ENSG00000139687	RB1	-0.325235	-0.627851
hsa04110	Cell cycle	KIRC	ENSG00000198763	MT-ND2	ENSG00000080839	RBL1	-0.375297	-0.586959
hsa04110	Cell cycle	KIRC	ENSG00000198763	MT-ND2	ENSG00000103479	RBL2	-0.416572	-0.649744
hsa04110	Cell cycle	KIRC	ENSG00000198763	MT-ND2	ENSG00000100387	RBX1	-0.481701	-0.772887
hsa04110	Cell cycle	KIRC	ENSG00000198763	MT-ND2	ENSG00000175793	SFN	-0.0814395	-0.392648
hsa04110	Cell cycle	KIRC	ENSG00000198763	MT-ND2	ENSG00000113558	SKP1	-0.452784	-0.76705
hsa04110	Cell cycle	KIRC	ENSG00000198763	MT-ND2	ENSG00000145604	SKP2	-0.316322	-0.465345
hsa04110	Cell cycle	KIRC	ENSG00000198763	MT-ND2	ENSG00000175387	SMAD2	-0.493452	-0.690372
hsa04110	Cell cycle	KIRC	ENSG00000198763	MT-ND2	ENSG00000166949	SMAD3	-0.389843	-0.658063
hsa04110	Cell cycle	KIRC	ENSG00000198763	MT-ND2	ENSG00000141646	SMAD4	-0.435826	-0.669153
hsa04110	Cell cycle	KIRC	ENSG00000198763	MT-ND2	ENSG00000072501	SMC1A	-0.412406	-0.610866
hsa04110	Cell cycle	KIRC	ENSG00000198763	MT-ND2	ENSG00000077935	SMC1B	-0.0811684	-0.470259
hsa04110	Cell cycle	KIRC	ENSG00000198763	MT-ND2	ENSG00000108055	SMC3	-0.403469	-0.608216
hsa04110	Cell cycle	KIRC	ENSG00000198763	MT-ND2	ENSG00000118007	STAG1	-0.393771	-0.6431
hsa04110	Cell cycle	KIRC	ENSG00000198763	MT-ND2	ENSG00000101972	STAG2	-0.333173	-0.643001
hsa04110	Cell cycle	KIRC	ENSG00000198763	MT-ND2	ENSG00000198176	TFDP1	-0.485014	-0.672614
hsa04110	Cell cycle	KIRC	ENSG00000198763	MT-ND2	ENSG00000114126	TFDP2	-0.46058	-0.272948
hsa04110	Cell cycle	KIRC	ENSG00000198763	MT-ND2	ENSG00000105329	TGFB1	-0.341903	-0.566902
hsa04110	Cell cycle	KIRC	ENSG00000198763	MT-ND2	ENSG00000092969	TGFB2	-0.333064	-0.574481
hsa04110	Cell cycle	KIRC	ENSG00000198763	MT-ND2	ENSG00000119699	TGFB3	-0.207998	-0.4793
hsa04110	Cell cycle	KIRC	ENSG00000198763	MT-ND2	ENSG00000141510	TP53	-0.44299	-0.647198
hsa04110	Cell cycle	KIRC	ENSG00000198763	MT-ND2	ENSG00000112742	TTK	-0.21777	-0.331652
hsa04110	Cell cycle	KIRC	ENSG00000198763	MT-ND2	ENSG00000166483	WEE1	-0.236848	-0.374867
hsa04110	Cell cycle	KIRC	ENSG00000198763	MT-ND2	ENSG00000214102	WEE2	-0.0275089	0.21439
hsa04110	Cell cycle	KIRC	ENSG00000198763	MT-ND2	ENSG00000166913	YWHAB	-0.472878	-0.727221
hsa04110	Cell cycle	KIRC	ENSG00000198763	MT-ND2	ENSG00000108953	YWHAE	-0.458565	-0.746449
hsa04110	Cell cycle	KIRC	ENSG00000198763	MT-ND2	ENSG00000170027	YWHAG	-0.364824	-0.668823
hsa04110	Cell cycle	KIRC	ENSG00000198763	MT-ND2	ENSG00000128245	YWHAH	-0.425385	-0.721528
hsa04110	Cell cycle	KIRC	ENSG00000198763	MT-ND2	ENSG00000134308	YWHAQ	-0.464329	-0.763056
hsa04110	Cell cycle	KIRC	ENSG00000198763	MT-ND2	ENSG00000164924	YWHAZ	-0.380462	-0.637142
hsa04110	Cell cycle	KIRC	ENSG00000198763	MT-ND2	ENSG00000116809	ZBTB17	-0.402251	-0.57145
hsa04110	Cell cycle	LUAD	ENSG00000170323	FABP4	ENSG00000097007	ABL1	0.0658447	-0.238784
hsa04110	Cell cycle	LUAD	ENSG00000170323	FABP4	ENSG00000153107	ANAPC1	-0.0383207	-0.344113
hsa04110	Cell cycle	LUAD	ENSG00000170323	FABP4	ENSG00000164162	ANAPC10	0.0502836	0.417795
hsa04110	Cell cycle	LUAD	ENSG00000170323	FABP4	ENSG00000141552	ANAPC11	-0.019387	0.628021
hsa04110	Cell cycle	LUAD	ENSG00000170323	FABP4	ENSG00000129055	ANAPC13	0.0507873	0.217723
hsa04110	Cell cycle	LUAD	ENSG00000170323	FABP4	ENSG00000110200	ANAPC15	0.0459289	0.430423
hsa04110	Cell cycle	LUAD	ENSG00000170323	FABP4	ENSG00000166295	ANAPC16	0.0520238	0.211035
hsa04110	Cell cycle	LUAD	ENSG00000170323	FABP4	ENSG00000176248	ANAPC2	0.0148745	-0.235372
hsa04110	Cell cycle	LUAD	ENSG00000170323	FABP4	ENSG00000053900	ANAPC4	-0.00796744	-0.220361
hsa04110	Cell cycle	LUAD	ENSG00000170323	FABP4	ENSG00000089053	ANAPC5	-0.0344676	0.197323
hsa04110	Cell cycle	LUAD	ENSG00000170323	FABP4	ENSG00000196510	ANAPC7	-0.0544183	-0.0536842
hsa04110	Cell cycle	LUAD	ENSG00000170323	FABP4	ENSG00000149311	ATM	0.015047	-0.322658
hsa04110	Cell cycle	LUAD	ENSG00000170323	FABP4	ENSG00000175054	ATR	-0.0405371	-0.361406
hsa04110	Cell cycle	LUAD	ENSG00000170323	FABP4	ENSG00000169679	BUB1	-0.0760281	-0.0101153
hsa04110	Cell cycle	LUAD	ENSG00000170323	FABP4	ENSG00000156970	BUB1B	-0.0580242	-0.134613
hsa04110	Cell cycle	LUAD	ENSG00000170323	FABP4	ENSG00000154473	BUB3	0.016159	0.0730332
hsa04110	Cell cycle	LUAD	ENSG00000170323	FABP4	ENSG00000133101	CCNA1	0.053071	-0.146665
hsa04110	Cell cycle	LUAD	ENSG00000170323	FABP4	ENSG00000145386	CCNA2	-0.0546281	0.0309432
hsa04110	Cell cycle	LUAD	ENSG00000170323	FABP4	ENSG00000134057	CCNB1	-0.0443459	0.0904008
hsa04110	Cell cycle	LUAD	ENSG00000170323	FABP4	ENSG00000157456	CCNB2	-0.0584474	-0.0122083
hsa04110	Cell cycle	LUAD	ENSG00000170323	FABP4	ENSG00000147082	CCNB3	-0.00607335	-0.251674
hsa04110	Cell cycle	LUAD	ENSG00000170323	FABP4	ENSG00000110092	CCND1	-0.0278911	-0.249196
hsa04110	Cell cycle	LUAD	ENSG00000170323	FABP4	ENSG00000118971	CCND2	0.0475439	-0.11486
hsa04110	Cell cycle	LUAD	ENSG00000170323	FABP4	ENSG00000112576	CCND3	0.028013	0.0406294
hsa04110	Cell cycle	LUAD	ENSG00000170323	FABP4	ENSG00000105173	CCNE1	-0.0591013	-0.146064
hsa04110	Cell cycle	LUAD	ENSG00000170323	FABP4	ENSG00000175305	CCNE2	-0.0347002	-0.268996
hsa04110	Cell cycle	LUAD	ENSG00000170323	FABP4	ENSG00000134480	CCNH	0.0580097	0.124113
hsa04110	Cell cycle	LUAD	ENSG00000170323	FABP4	ENSG00000079335	CDC14A	0.0959725	-0.115168
hsa04110	Cell cycle	LUAD	ENSG00000170323	FABP4	ENSG00000081377	CDC14B	0.0155907	-0.321157
hsa04110	Cell cycle	LUAD	ENSG00000170323	FABP4	ENSG00000130177	CDC16	0.0357422	-0.203326
hsa04110	Cell cycle	LUAD	ENSG00000170323	FABP4	ENSG00000117399	CDC20	-0.0828127	-0.00271407
hsa04110	Cell cycle	LUAD	ENSG00000170323	FABP4	ENSG00000094880	CDC23	0.0398318	-0.199779
hsa04110	Cell cycle	LUAD	ENSG00000170323	FABP4	ENSG00000164045	CDC25A	-0.0523851	-0.155366
hsa04110	Cell cycle	LUAD	ENSG00000170323	FABP4	ENSG00000101224	CDC25B	-0.0143523	-0.0770605
hsa04110	Cell cycle	LUAD	ENSG00000170323	FABP4	ENSG00000158402	CDC25C	-0.0898278	0.120612
hsa04110	Cell cycle	LUAD	ENSG00000170323	FABP4	ENSG00000176386	CDC26	0.0234149	0.172251
hsa04110	Cell cycle	LUAD	ENSG00000170323	FABP4	ENSG00000004897	CDC27	0.0328426	-0.0467935
hsa04110	Cell cycle	LUAD	ENSG00000170323	FABP4	ENSG00000093009	CDC45	-0.0786338	0.0316985
hsa04110	Cell cycle	LUAD	ENSG00000170323	FABP4	ENSG00000094804	CDC6	-0.048818	-0.00783849
hsa04110	Cell cycle	LUAD	ENSG00000170323	FABP4	ENSG00000097046	CDC7	-0.0751498	-0.0436672
hsa04110	Cell cycle	LUAD	ENSG00000170323	FABP4	ENSG00000170312	CDK1	-0.0540849	0.269391
hsa04110	Cell cycle	LUAD	ENSG00000170323	FABP4	ENSG00000123374	CDK2	-0.0261835	-0.138335
hsa04110	Cell cycle	LUAD	ENSG00000170323	FABP4	ENSG00000135446	CDK4	0.0129532	0.376257
hsa04110	Cell cycle	LUAD	ENSG00000170323	FABP4	ENSG00000105810	CDK6	-0.00190024	-0.185781
hsa04110	Cell cycle	LUAD	ENSG00000170323	FABP4	ENSG00000134058	CDK7	0.0125192	0.0174952
hsa04110	Cell cycle	LUAD	ENSG00000170323	FABP4	ENSG00000124762	CDKN1A	0.128811	0.00225165
hsa04110	Cell cycle	LUAD	ENSG00000170323	FABP4	ENSG00000111276	CDKN1B	0.044811	-0.0890917
hsa04110	Cell cycle	LUAD	ENSG00000170323	FABP4	ENSG00000129757	CDKN1C	0.0192053	-0.0443478
hsa04110	Cell cycle	LUAD	ENSG00000170323	FABP4	ENSG00000147889	CDKN2A	0.0256092	-0.028241
hsa04110	Cell cycle	LUAD	ENSG00000170323	FABP4	ENSG00000147883	CDKN2B	0.0850613	-0.211894
hsa04110	Cell cycle	LUAD	ENSG00000170323	FABP4	ENSG00000123080	CDKN2C	-0.0583146	0.372272
hsa04110	Cell cycle	LUAD	ENSG00000170323	FABP4	ENSG00000129355	CDKN2D	-0.0138615	-0.0211489
hsa04110	Cell cycle	LUAD	ENSG00000170323	FABP4	ENSG00000149554	CHEK1	-0.018493	-0.0827144
hsa04110	Cell cycle	LUAD	ENSG00000170323	FABP4	ENSG00000183765	CHEK2	-0.0663278	0.061161
hsa04110	Cell cycle	LUAD	ENSG00000170323	FABP4	ENSG00000005339	CREBBP	0.0273376	-0.393534
hsa04110	Cell cycle	LUAD	ENSG00000170323	FABP4	ENSG00000055130	CUL1	0.0542327	-0.256807
hsa04110	Cell cycle	LUAD	ENSG00000170323	FABP4	ENSG00000006634	DBF4	-0.0491485	0.0905082
hsa04110	Cell cycle	LUAD	ENSG00000170323	FABP4	ENSG00000101412	E2F1	-0.0681698	-0.177668
hsa04110	Cell cycle	LUAD	ENSG00000170323	FABP4	ENSG00000007968	E2F2	-0.0737433	-0.205566
hsa04110	Cell cycle	LUAD	ENSG00000170323	FABP4	ENSG00000112242	E2F3	-0.0401178	-0.138913
hsa04110	Cell cycle	LUAD	ENSG00000170323	FABP4	ENSG00000205250	E2F4	0.0315712	-0.105915
hsa04110	Cell cycle	LUAD	ENSG00000170323	FABP4	ENSG00000133740	E2F5	-0.0737869	-0.0728902
hsa04110	Cell cycle	LUAD	ENSG00000170323	FABP4	ENSG00000100393	EP300	0.0304547	-0.408162
hsa04110	Cell cycle	LUAD	ENSG00000170323	FABP4	ENSG00000135476	ESPL1	-0.0931629	-0.203941
hsa04110	Cell cycle	LUAD	ENSG00000170323	FABP4	ENSG00000105325	FZR1	0.0213879	-0.327612
hsa04110	Cell cycle	LUAD	ENSG00000170323	FABP4	ENSG00000116717	GADD45A	0.155549	-0.00226895
hsa04110	Cell cycle	LUAD	ENSG00000170323	FABP4	ENSG00000099860	GADD45B	0.139454	-0.128883
hsa04110	Cell cycle	LUAD	ENSG00000170323	FABP4	ENSG00000130222	GADD45G	-0.0799846	0.0133235
hsa04110	Cell cycle	LUAD	ENSG00000170323	FABP4	ENSG00000082701	GSK3B	0.0164389	-0.34819
hsa04110	Cell cycle	LUAD	ENSG00000170323	FABP4	ENSG00000116478	HDAC1	-0.0131687	-0.0283663
hsa04110	Cell cycle	LUAD	ENSG00000170323	FABP4	ENSG00000196591	HDAC2	-0.0223255	0.0900695
hsa04110	Cell cycle	LUAD	ENSG00000170323	FABP4	ENSG00000002822	MAD1L1	-0.00994607	-0.397373
hsa04110	Cell cycle	LUAD	ENSG00000170323	FABP4	ENSG00000164109	MAD2L1	-0.0423681	0.377314
hsa04110	Cell cycle	LUAD	ENSG00000170323	FABP4	ENSG00000116670	MAD2L2	0.0217418	0.356327
hsa04110	Cell cycle	LUAD	ENSG00000170323	FABP4	ENSG00000073111	MCM2	-0.0472791	-0.105686
hsa04110	Cell cycle	LUAD	ENSG00000170323	FABP4	ENSG00000112118	MCM3	-0.00171175	-0.242651
hsa04110	Cell cycle	LUAD	ENSG00000170323	FABP4	ENSG00000104738	MCM4	-0.0349761	-0.16258
hsa04110	Cell cycle	LUAD	ENSG00000170323	FABP4	ENSG00000100297	MCM5	-0.00732167	-0.0760511
hsa04110	Cell cycle	LUAD	ENSG00000170323	FABP4	ENSG00000076003	MCM6	-0.0556075	0.0086539
hsa04110	Cell cycle	LUAD	ENSG00000170323	FABP4	ENSG00000166508	MCM7	-0.0425197	-0.266205
hsa04110	Cell cycle	LUAD	ENSG00000170323	FABP4	ENSG00000135679	MDM2	0.0185708	-0.292862
hsa04110	Cell cycle	LUAD	ENSG00000170323	FABP4	ENSG00000136997	MYC	0.0364581	-0.0347163
hsa04110	Cell cycle	LUAD	ENSG00000170323	FABP4	ENSG00000085840	ORC1	-0.075378	-0.11957
hsa04110	Cell cycle	LUAD	ENSG00000170323	FABP4	ENSG00000115942	ORC2	-0.0272798	-0.26826
hsa04110	Cell cycle	LUAD	ENSG00000170323	FABP4	ENSG00000135336	ORC3	0.0387939	-0.146992
hsa04110	Cell cycle	LUAD	ENSG00000170323	FABP4	ENSG00000115947	ORC4	-0.00898326	0.109665
hsa04110	Cell cycle	LUAD	ENSG00000170323	FABP4	ENSG00000164815	ORC5	-0.0354516	0.205566
hsa04110	Cell cycle	LUAD	ENSG00000170323	FABP4	ENSG00000091651	ORC6	-0.0810529	0.00944066
hsa04110	Cell cycle	LUAD	ENSG00000170323	FABP4	ENSG00000132646	PCNA	-0.0381433	0.307596
hsa04110	Cell cycle	LUAD	ENSG00000170323	FABP4	ENSG00000127564	PKMYT1	-0.0814354	-0.0560625
hsa04110	Cell cycle	LUAD	ENSG00000170323	FABP4	ENSG00000166851	PLK1	-0.0619407	-0.035665
hsa04110	Cell cycle	LUAD	ENSG00000170323	FABP4	ENSG00000253729	PRKDC	-0.0135376	-0.373981
hsa04110	Cell cycle	LUAD	ENSG00000170323	FABP4	ENSG00000164611	PTTG1	-0.0476294	-0.07827
hsa04110	Cell cycle	LUAD	ENSG00000170323	FABP4	ENSG00000250254	PTTG2	0.110177	-0.043445
hsa04110	Cell cycle	LUAD	ENSG00000170323	FABP4	ENSG00000164754	RAD21	0.000655197	-0.13221
hsa04110	Cell cycle	LUAD	ENSG00000170323	FABP4	ENSG00000139687	RB1	0.115996	-0.045915
hsa04110	Cell cycle	LUAD	ENSG00000170323	FABP4	ENSG00000080839	RBL1	-0.0305807	-0.325192
hsa04110	Cell cycle	LUAD	ENSG00000170323	FABP4	ENSG00000103479	RBL2	0.102803	-0.295184
hsa04110	Cell cycle	LUAD	ENSG00000170323	FABP4	ENSG00000100387	RBX1	0.0989003	0.584646
hsa04110	Cell cycle	LUAD	ENSG00000170323	FABP4	ENSG00000175793	SFN	-0.00971768	-0.0079482
hsa04110	Cell cycle	LUAD	ENSG00000170323	FABP4	ENSG00000113558	SKP1	0.102124	0.440792
hsa04110	Cell cycle	LUAD	ENSG00000170323	FABP4	ENSG00000145604	SKP2	-0.0671373	-0.185691
hsa04110	Cell cycle	LUAD	ENSG00000170323	FABP4	ENSG00000175387	SMAD2	0.0148311	-0.269309
hsa04110	Cell cycle	LUAD	ENSG00000170323	FABP4	ENSG00000166949	SMAD3	0.00375908	-0.308003
hsa04110	Cell cycle	LUAD	ENSG00000170323	FABP4	ENSG00000141646	SMAD4	0.0675455	-0.170153
hsa04110	Cell cycle	LUAD	ENSG00000170323	FABP4	ENSG00000072501	SMC1A	-0.0234812	-0.311287
hsa04110	Cell cycle	LUAD	ENSG00000170323	FABP4	ENSG00000077935	SMC1B	-0.0621788	-0.00811287
hsa04110	Cell cycle	LUAD	ENSG00000170323	FABP4	ENSG00000108055	SMC3	-0.0125131	-0.368427
hsa04110	Cell cycle	LUAD	ENSG00000170323	FABP4	ENSG00000118007	STAG1	0.0168597	-0.335163
hsa04110	Cell cycle	LUAD	ENSG00000170323	FABP4	ENSG00000101972	STAG2	0.0696298	-0.196657
hsa04110	Cell cycle	LUAD	ENSG00000170323	FABP4	ENSG00000198176	TFDP1	-0.00719188	0.108154
hsa04110	Cell cycle	LUAD	ENSG00000170323	FABP4	ENSG00000114126	TFDP2	-0.0262742	-0.368597
hsa04110	Cell cycle	LUAD	ENSG00000170323	FABP4	ENSG00000105329	TGFB1	0.130933	0.0968505
hsa04110	Cell cycle	LUAD	ENSG00000170323	FABP4	ENSG00000092969	TGFB2	0.0553098	-0.107049
hsa04110	Cell cycle	LUAD	ENSG00000170323	FABP4	ENSG00000119699	TGFB3	0.0249171	0.0231371
hsa04110	Cell cycle	LUAD	ENSG00000170323	FABP4	ENSG00000141510	TP53	0.0146831	-0.205312
hsa04110	Cell cycle	LUAD	ENSG00000170323	FABP4	ENSG00000112742	TTK	-0.0454834	0.0359366
hsa04110	Cell cycle	LUAD	ENSG00000170323	FABP4	ENSG00000166483	WEE1	0.00937427	-0.155611
hsa04110	Cell cycle	LUAD	ENSG00000170323	FABP4	ENSG00000214102	WEE2	-0.0326173	-0.244003
hsa04110	Cell cycle	LUAD	ENSG00000170323	FABP4	ENSG00000166913	YWHAB	0.0881195	0.147682
hsa04110	Cell cycle	LUAD	ENSG00000170323	FABP4	ENSG00000108953	YWHAE	0.0841176	0.265851
hsa04110	Cell cycle	LUAD	ENSG00000170323	FABP4	ENSG00000170027	YWHAG	-0.0347267	-0.125057
hsa04110	Cell cycle	LUAD	ENSG00000170323	FABP4	ENSG00000128245	YWHAH	0.0504325	0.137218
hsa04110	Cell cycle	LUAD	ENSG00000170323	FABP4	ENSG00000134308	YWHAQ	0.045878	0.367849
hsa04110	Cell cycle	LUAD	ENSG00000170323	FABP4	ENSG00000164924	YWHAZ	-0.0135328	0.0311221
hsa04110	Cell cycle	LUAD	ENSG00000170323	FABP4	ENSG00000116809	ZBTB17	-0.020877	-0.337922
hsa04110	Cell cycle	LUAD	ENSG00000167588	GPD1	ENSG00000097007	ABL1	-0.0594936	-0.00915213
hsa04110	Cell cycle	LUAD	ENSG00000167588	GPD1	ENSG00000153107	ANAPC1	-0.104287	-0.230398
hsa04110	Cell cycle	LUAD	ENSG00000167588	GPD1	ENSG00000164162	ANAPC10	0.00762169	-0.0872264
hsa04110	Cell cycle	LUAD	ENSG00000167588	GPD1	ENSG00000141552	ANAPC11	0.0011869	0.259832
hsa04110	Cell cycle	LUAD	ENSG00000167588	GPD1	ENSG00000129055	ANAPC13	0.0230392	-0.181853
hsa04110	Cell cycle	LUAD	ENSG00000167588	GPD1	ENSG00000110200	ANAPC15	0.069718	0.176024
hsa04110	Cell cycle	LUAD	ENSG00000167588	GPD1	ENSG00000166295	ANAPC16	0.0708462	-0.180586
hsa04110	Cell cycle	LUAD	ENSG00000167588	GPD1	ENSG00000176248	ANAPC2	0.0352168	-0.0994323
hsa04110	Cell cycle	LUAD	ENSG00000167588	GPD1	ENSG00000053900	ANAPC4	-0.0397208	-0.310698
hsa04110	Cell cycle	LUAD	ENSG00000167588	GPD1	ENSG00000089053	ANAPC5	-0.0256275	-0.0709103
hsa04110	Cell cycle	LUAD	ENSG00000167588	GPD1	ENSG00000196510	ANAPC7	-0.0848272	-0.00609581
hsa04110	Cell cycle	LUAD	ENSG00000167588	GPD1	ENSG00000149311	ATM	-0.0373318	-0.19864
hsa04110	Cell cycle	LUAD	ENSG00000167588	GPD1	ENSG00000175054	ATR	-0.0788063	-0.269309
hsa04110	Cell cycle	LUAD	ENSG00000167588	GPD1	ENSG00000169679	BUB1	-0.10817	0.062712
hsa04110	Cell cycle	LUAD	ENSG00000167588	GPD1	ENSG00000156970	BUB1B	-0.135969	0.00824569
hsa04110	Cell cycle	LUAD	ENSG00000167588	GPD1	ENSG00000154473	BUB3	-0.0992453	-0.199683
hsa04110	Cell cycle	LUAD	ENSG00000167588	GPD1	ENSG00000133101	CCNA1	0.0141584	-0.30113
hsa04110	Cell cycle	LUAD	ENSG00000167588	GPD1	ENSG00000145386	CCNA2	-0.0963819	-0.0877341
hsa04110	Cell cycle	LUAD	ENSG00000167588	GPD1	ENSG00000134057	CCNB1	-0.124375	-0.0380691
hsa04110	Cell cycle	LUAD	ENSG00000167588	GPD1	ENSG00000157456	CCNB2	-0.0895192	0.0135085
hsa04110	Cell cycle	LUAD	ENSG00000167588	GPD1	ENSG00000147082	CCNB3	-0.0158188	-0.227455
hsa04110	Cell cycle	LUAD	ENSG00000167588	GPD1	ENSG00000110092	CCND1	-0.00974105	-0.30343
hsa04110	Cell cycle	LUAD	ENSG00000167588	GPD1	ENSG00000118971	CCND2	0.0308214	-0.136515
hsa04110	Cell cycle	LUAD	ENSG00000167588	GPD1	ENSG00000112576	CCND3	0.106421	0.199151
hsa04110	Cell cycle	LUAD	ENSG00000167588	GPD1	ENSG00000105173	CCNE1	-0.0716657	0.142811
hsa04110	Cell cycle	LUAD	ENSG00000167588	GPD1	ENSG00000175305	CCNE2	-0.0815532	-0.304467
hsa04110	Cell cycle	LUAD	ENSG00000167588	GPD1	ENSG00000134480	CCNH	0.0479322	-0.0186253
hsa04110	Cell cycle	LUAD	ENSG00000167588	GPD1	ENSG00000079335	CDC14A	0.0703133	-0.338
hsa04110	Cell cycle	LUAD	ENSG00000167588	GPD1	ENSG00000081377	CDC14B	0.0376536	-0.303837
hsa04110	Cell cycle	LUAD	ENSG00000167588	GPD1	ENSG00000130177	CDC16	0.0607494	-0.35403
hsa04110	Cell cycle	LUAD	ENSG00000167588	GPD1	ENSG00000117399	CDC20	-0.139427	0.0228661
hsa04110	Cell cycle	LUAD	ENSG00000167588	GPD1	ENSG00000094880	CDC23	0.046811	-0.285651
hsa04110	Cell cycle	LUAD	ENSG00000167588	GPD1	ENSG00000164045	CDC25A	-0.143975	0.0585655
hsa04110	Cell cycle	LUAD	ENSG00000167588	GPD1	ENSG00000101224	CDC25B	0.00457155	-0.0162928
hsa04110	Cell cycle	LUAD	ENSG00000167588	GPD1	ENSG00000158402	CDC25C	-0.0618211	-0.0349406
hsa04110	Cell cycle	LUAD	ENSG00000167588	GPD1	ENSG00000176386	CDC26	-0.00429615	-0.172163
hsa04110	Cell cycle	LUAD	ENSG00000167588	GPD1	ENSG00000004897	CDC27	-0.0407702	-0.233078
hsa04110	Cell cycle	LUAD	ENSG00000167588	GPD1	ENSG00000093009	CDC45	-0.10747	0.0849285
hsa04110	Cell cycle	LUAD	ENSG00000167588	GPD1	ENSG00000094804	CDC6	-0.112663	0.0307849
hsa04110	Cell cycle	LUAD	ENSG00000167588	GPD1	ENSG00000097046	CDC7	-0.116979	-0.191374
hsa04110	Cell cycle	LUAD	ENSG00000167588	GPD1	ENSG00000170312	CDK1	-0.115884	-0.0659616
hsa04110	Cell cycle	LUAD	ENSG00000167588	GPD1	ENSG00000123374	CDK2	-0.0730634	-0.20141
hsa04110	Cell cycle	LUAD	ENSG00000167588	GPD1	ENSG00000135446	CDK4	0.0395854	0.11389
hsa04110	Cell cycle	LUAD	ENSG00000167588	GPD1	ENSG00000105810	CDK6	-0.0548496	-0.292665
hsa04110	Cell cycle	LUAD	ENSG00000167588	GPD1	ENSG00000134058	CDK7	0.0423159	-0.211792
hsa04110	Cell cycle	LUAD	ENSG00000167588	GPD1	ENSG00000124762	CDKN1A	0.142537	0.0238713
hsa04110	Cell cycle	LUAD	ENSG00000167588	GPD1	ENSG00000111276	CDKN1B	0.0350706	-0.212729
hsa04110	Cell cycle	LUAD	ENSG00000167588	GPD1	ENSG00000129757	CDKN1C	0.00506694	-0.173824
hsa04110	Cell cycle	LUAD	ENSG00000167588	GPD1	ENSG00000147889	CDKN2A	-0.0750055	-0.0421108
hsa04110	Cell cycle	LUAD	ENSG00000167588	GPD1	ENSG00000147883	CDKN2B	0.0128344	-0.319525
hsa04110	Cell cycle	LUAD	ENSG00000167588	GPD1	ENSG00000123080	CDKN2C	0.0699313	0.208454
hsa04110	Cell cycle	LUAD	ENSG00000167588	GPD1	ENSG00000129355	CDKN2D	-0.0163999	-0.00296718
hsa04110	Cell cycle	LUAD	ENSG00000167588	GPD1	ENSG00000149554	CHEK1	-0.13906	-0.101649
hsa04110	Cell cycle	LUAD	ENSG00000167588	GPD1	ENSG00000183765	CHEK2	-0.102533	0.0209115
hsa04110	Cell cycle	LUAD	ENSG00000167588	GPD1	ENSG00000005339	CREBBP	0.0178741	-0.211759
hsa04110	Cell cycle	LUAD	ENSG00000167588	GPD1	ENSG00000055130	CUL1	-0.00583427	-0.27989
hsa04110	Cell cycle	LUAD	ENSG00000167588	GPD1	ENSG00000006634	DBF4	-0.127889	0.0995116
hsa04110	Cell cycle	LUAD	ENSG00000167588	GPD1	ENSG00000101412	E2F1	-0.101929	-0.0717078
hsa04110	Cell cycle	LUAD	ENSG00000167588	GPD1	ENSG00000007968	E2F2	-0.0979723	0.0338355
hsa04110	Cell cycle	LUAD	ENSG00000167588	GPD1	ENSG00000112242	E2F3	-0.109979	0.0994687
hsa04110	Cell cycle	LUAD	ENSG00000167588	GPD1	ENSG00000205250	E2F4	0.0220658	0.172124
hsa04110	Cell cycle	LUAD	ENSG00000167588	GPD1	ENSG00000133740	E2F5	-0.163459	-0.45221
hsa04110	Cell cycle	LUAD	ENSG00000167588	GPD1	ENSG00000100393	EP300	0.0189751	-0.212586
hsa04110	Cell cycle	LUAD	ENSG00000167588	GPD1	ENSG00000135476	ESPL1	-0.13488	-0.00813211
hsa04110	Cell cycle	LUAD	ENSG00000167588	GPD1	ENSG00000105325	FZR1	0.0134643	-0.138581
hsa04110	Cell cycle	LUAD	ENSG00000167588	GPD1	ENSG00000116717	GADD45A	0.0154159	-0.0574133
hsa04110	Cell cycle	LUAD	ENSG00000167588	GPD1	ENSG00000099860	GADD45B	0.0895859	-0.118549
hsa04110	Cell cycle	LUAD	ENSG00000167588	GPD1	ENSG00000130222	GADD45G	-0.0536672	-0.0591179
hsa04110	Cell cycle	LUAD	ENSG00000167588	GPD1	ENSG00000082701	GSK3B	-0.0307423	-0.288179
hsa04110	Cell cycle	LUAD	ENSG00000167588	GPD1	ENSG00000116478	HDAC1	0.0178013	-0.110321
hsa04110	Cell cycle	LUAD	ENSG00000167588	GPD1	ENSG00000196591	HDAC2	-0.0927087	-0.227432
hsa04110	Cell cycle	LUAD	ENSG00000167588	GPD1	ENSG00000002822	MAD1L1	0.0121872	-0.00347543
hsa04110	Cell cycle	LUAD	ENSG00000167588	GPD1	ENSG00000164109	MAD2L1	-0.104207	-0.0385619
hsa04110	Cell cycle	LUAD	ENSG00000167588	GPD1	ENSG00000116670	MAD2L2	0.0113453	0.103281
hsa04110	Cell cycle	LUAD	ENSG00000167588	GPD1	ENSG00000073111	MCM2	-0.0729883	0.0661729
hsa04110	Cell cycle	LUAD	ENSG00000167588	GPD1	ENSG00000112118	MCM3	-0.0735977	-0.11504
hsa04110	Cell cycle	LUAD	ENSG00000167588	GPD1	ENSG00000104738	MCM4	-0.14114	-0.0210796
hsa04110	Cell cycle	LUAD	ENSG00000167588	GPD1	ENSG00000100297	MCM5	-0.0611218	0.239201
hsa04110	Cell cycle	LUAD	ENSG00000167588	GPD1	ENSG00000076003	MCM6	-0.118102	0.0320456
hsa04110	Cell cycle	LUAD	ENSG00000167588	GPD1	ENSG00000166508	MCM7	-0.121608	-0.17223
hsa04110	Cell cycle	LUAD	ENSG00000167588	GPD1	ENSG00000135679	MDM2	0.0445556	-0.309848
hsa04110	Cell cycle	LUAD	ENSG00000167588	GPD1	ENSG00000136997	MYC	-0.0926765	0.00830083
hsa04110	Cell cycle	LUAD	ENSG00000167588	GPD1	ENSG00000085840	ORC1	-0.118322	0.184192
hsa04110	Cell cycle	LUAD	ENSG00000167588	GPD1	ENSG00000115942	ORC2	-0.0741378	-0.328652
hsa04110	Cell cycle	LUAD	ENSG00000167588	GPD1	ENSG00000135336	ORC3	0.0231441	-0.351898
hsa04110	Cell cycle	LUAD	ENSG00000167588	GPD1	ENSG00000115947	ORC4	-0.0209575	-0.231135
hsa04110	Cell cycle	LUAD	ENSG00000167588	GPD1	ENSG00000164815	ORC5	-0.0710002	-0.0783595
hsa04110	Cell cycle	LUAD	ENSG00000167588	GPD1	ENSG00000091651	ORC6	-0.119755	0.175829
hsa04110	Cell cycle	LUAD	ENSG00000167588	GPD1	ENSG00000132646	PCNA	-0.0691892	0.166357
hsa04110	Cell cycle	LUAD	ENSG00000167588	GPD1	ENSG00000127564	PKMYT1	-0.127801	0.161869
hsa04110	Cell cycle	LUAD	ENSG00000167588	GPD1	ENSG00000166851	PLK1	-0.105387	0.0693092
hsa04110	Cell cycle	LUAD	ENSG00000167588	GPD1	ENSG00000253729	PRKDC	-0.131627	-0.186039
hsa04110	Cell cycle	LUAD	ENSG00000167588	GPD1	ENSG00000164611	PTTG1	-0.0547793	-0.226263
hsa04110	Cell cycle	LUAD	ENSG00000167588	GPD1	ENSG00000250254	PTTG2	-0.0230384	-0.0766862
hsa04110	Cell cycle	LUAD	ENSG00000167588	GPD1	ENSG00000164754	RAD21	-0.126538	-0.316787
hsa04110	Cell cycle	LUAD	ENSG00000167588	GPD1	ENSG00000139687	RB1	0.0373586	-0.305893
hsa04110	Cell cycle	LUAD	ENSG00000167588	GPD1	ENSG00000080839	RBL1	-0.132284	-0.155033
hsa04110	Cell cycle	LUAD	ENSG00000167588	GPD1	ENSG00000103479	RBL2	0.156314	-0.303985
hsa04110	Cell cycle	LUAD	ENSG00000167588	GPD1	ENSG00000100387	RBX1	0.0935134	0.0811578
hsa04110	Cell cycle	LUAD	ENSG00000167588	GPD1	ENSG00000175793	SFN	-0.0020411	0.0772385
hsa04110	Cell cycle	LUAD	ENSG00000167588	GPD1	ENSG00000113558	SKP1	0.0853657	-0.0638045
hsa04110	Cell cycle	LUAD	ENSG00000167588	GPD1	ENSG00000145604	SKP2	-0.101407	-0.159451
hsa04110	Cell cycle	LUAD	ENSG00000167588	GPD1	ENSG00000175387	SMAD2	-0.0618415	-0.24997
hsa04110	Cell cycle	LUAD	ENSG00000167588	GPD1	ENSG00000166949	SMAD3	0.0423412	-0.249416
hsa04110	Cell cycle	LUAD	ENSG00000167588	GPD1	ENSG00000141646	SMAD4	0.00269886	-0.352135
hsa04110	Cell cycle	LUAD	ENSG00000167588	GPD1	ENSG00000072501	SMC1A	-0.00120443	-0.190594
hsa04110	Cell cycle	LUAD	ENSG00000167588	GPD1	ENSG00000077935	SMC1B	-0.0786504	-0.218843
hsa04110	Cell cycle	LUAD	ENSG00000167588	GPD1	ENSG00000108055	SMC3	-0.102186	-0.287113
hsa04110	Cell cycle	LUAD	ENSG00000167588	GPD1	ENSG00000118007	STAG1	-0.0449635	-0.327707
hsa04110	Cell cycle	LUAD	ENSG00000167588	GPD1	ENSG00000101972	STAG2	0.0560191	-0.340472
hsa04110	Cell cycle	LUAD	ENSG00000167588	GPD1	ENSG00000198176	TFDP1	-0.00685752	-0.037556
hsa04110	Cell cycle	LUAD	ENSG00000167588	GPD1	ENSG00000114126	TFDP2	-0.0550181	-0.337497
hsa04110	Cell cycle	LUAD	ENSG00000167588	GPD1	ENSG00000105329	TGFB1	0.093624	0.436838
hsa04110	Cell cycle	LUAD	ENSG00000167588	GPD1	ENSG00000092969	TGFB2	3.97309e-05	-0.244034
hsa04110	Cell cycle	LUAD	ENSG00000167588	GPD1	ENSG00000119699	TGFB3	0.00722014	-0.00373251
hsa04110	Cell cycle	LUAD	ENSG00000167588	GPD1	ENSG00000141510	TP53	-0.0243064	-0.0965441
hsa04110	Cell cycle	LUAD	ENSG00000167588	GPD1	ENSG00000112742	TTK	-0.106398	-0.00367444
hsa04110	Cell cycle	LUAD	ENSG00000167588	GPD1	ENSG00000166483	WEE1	-0.0942298	-0.311959
hsa04110	Cell cycle	LUAD	ENSG00000167588	GPD1	ENSG00000214102	WEE2	-0.0595421	-0.355172
hsa04110	Cell cycle	LUAD	ENSG00000167588	GPD1	ENSG00000166913	YWHAB	0.0543844	0.0138925
hsa04110	Cell cycle	LUAD	ENSG00000167588	GPD1	ENSG00000108953	YWHAE	0.0318362	-0.219724
hsa04110	Cell cycle	LUAD	ENSG00000167588	GPD1	ENSG00000170027	YWHAG	-0.0928558	0.018772
hsa04110	Cell cycle	LUAD	ENSG00000167588	GPD1	ENSG00000128245	YWHAH	0.105172	0.234234
hsa04110	Cell cycle	LUAD	ENSG00000167588	GPD1	ENSG00000134308	YWHAQ	-0.0405128	-0.0470548
hsa04110	Cell cycle	LUAD	ENSG00000167588	GPD1	ENSG00000164924	YWHAZ	-0.0857723	-0.150858
hsa04110	Cell cycle	LUAD	ENSG00000167588	GPD1	ENSG00000116809	ZBTB17	-0.0246873	-0.117469
hsa04110	Cell cycle	LUAD	ENSG00000197465	GYPE	ENSG00000097007	ABL1	0.105061	0.0235252
hsa04110	Cell cycle	LUAD	ENSG00000197465	GYPE	ENSG00000153107	ANAPC1	0.246008	0.263727
hsa04110	Cell cycle	LUAD	ENSG00000197465	GYPE	ENSG00000164162	ANAPC10	0.0870576	-0.0864864
hsa04110	Cell cycle	LUAD	ENSG00000197465	GYPE	ENSG00000141552	ANAPC11	-0.225229	-0.169491
hsa04110	Cell cycle	LUAD	ENSG00000197465	GYPE	ENSG00000129055	ANAPC13	0.101066	-0.0041231
hsa04110	Cell cycle	LUAD	ENSG00000197465	GYPE	ENSG00000110200	ANAPC15	-0.0642402	-0.0610452
hsa04110	Cell cycle	LUAD	ENSG00000197465	GYPE	ENSG00000166295	ANAPC16	-0.0137756	0.17867
hsa04110	Cell cycle	LUAD	ENSG00000197465	GYPE	ENSG00000176248	ANAPC2	0.0280413	0.275316
hsa04110	Cell cycle	LUAD	ENSG00000197465	GYPE	ENSG00000053900	ANAPC4	0.260576	0.173099
hsa04110	Cell cycle	LUAD	ENSG00000197465	GYPE	ENSG00000089053	ANAPC5	0.0267961	0.0672338
hsa04110	Cell cycle	LUAD	ENSG00000197465	GYPE	ENSG00000196510	ANAPC7	-0.0320678	0.217215
hsa04110	Cell cycle	LUAD	ENSG00000197465	GYPE	ENSG00000149311	ATM	0.41063	0.272308
hsa04110	Cell cycle	LUAD	ENSG00000197465	GYPE	ENSG00000175054	ATR	0.268508	0.197046
hsa04110	Cell cycle	LUAD	ENSG00000197465	GYPE	ENSG00000169679	BUB1	0.110199	0.1355
hsa04110	Cell cycle	LUAD	ENSG00000197465	GYPE	ENSG00000156970	BUB1B	0.0967933	0.0297755
hsa04110	Cell cycle	LUAD	ENSG00000197465	GYPE	ENSG00000154473	BUB3	0.0342912	0.139438
hsa04110	Cell cycle	LUAD	ENSG00000197465	GYPE	ENSG00000133101	CCNA1	0.0532942	0.0458143
hsa04110	Cell cycle	LUAD	ENSG00000197465	GYPE	ENSG00000145386	CCNA2	0.0653285	-0.0226359
hsa04110	Cell cycle	LUAD	ENSG00000197465	GYPE	ENSG00000134057	CCNB1	0.0355669	-0.0324038
hsa04110	Cell cycle	LUAD	ENSG00000197465	GYPE	ENSG00000157456	CCNB2	-0.0645629	-0.0895553
hsa04110	Cell cycle	LUAD	ENSG00000197465	GYPE	ENSG00000147082	CCNB3	0.00600025	-0.0899026
hsa04110	Cell cycle	LUAD	ENSG00000197465	GYPE	ENSG00000110092	CCND1	-0.0660144	0.356475
hsa04110	Cell cycle	LUAD	ENSG00000197465	GYPE	ENSG00000118971	CCND2	0.189208	0.188663
hsa04110	Cell cycle	LUAD	ENSG00000197465	GYPE	ENSG00000112576	CCND3	0.0304691	0.0350777
hsa04110	Cell cycle	LUAD	ENSG00000197465	GYPE	ENSG00000105173	CCNE1	-0.0128344	-0.0843075
hsa04110	Cell cycle	LUAD	ENSG00000197465	GYPE	ENSG00000175305	CCNE2	0.0493492	-0.0314757
hsa04110	Cell cycle	LUAD	ENSG00000197465	GYPE	ENSG00000134480	CCNH	0.254753	-0.186159
hsa04110	Cell cycle	LUAD	ENSG00000197465	GYPE	ENSG00000079335	CDC14A	0.359942	0.116285
hsa04110	Cell cycle	LUAD	ENSG00000197465	GYPE	ENSG00000081377	CDC14B	0.17172	0.229351
hsa04110	Cell cycle	LUAD	ENSG00000197465	GYPE	ENSG00000130177	CDC16	0.228487	0.289445
hsa04110	Cell cycle	LUAD	ENSG00000197465	GYPE	ENSG00000117399	CDC20	0.0155247	-0.061387
hsa04110	Cell cycle	LUAD	ENSG00000197465	GYPE	ENSG00000094880	CDC23	0.210317	0.379604
hsa04110	Cell cycle	LUAD	ENSG00000197465	GYPE	ENSG00000164045	CDC25A	0.158814	0.0135077
hsa04110	Cell cycle	LUAD	ENSG00000197465	GYPE	ENSG00000101224	CDC25B	-0.0489381	0.165749
hsa04110	Cell cycle	LUAD	ENSG00000197465	GYPE	ENSG00000158402	CDC25C	0.0693932	-0.0713447
hsa04110	Cell cycle	LUAD	ENSG00000197465	GYPE	ENSG00000176386	CDC26	-0.0311314	0.034159
hsa04110	Cell cycle	LUAD	ENSG00000197465	GYPE	ENSG00000004897	CDC27	0.192252	0.109631
hsa04110	Cell cycle	LUAD	ENSG00000197465	GYPE	ENSG00000093009	CDC45	0.0297104	-0.157091
hsa04110	Cell cycle	LUAD	ENSG00000197465	GYPE	ENSG00000094804	CDC6	0.0203503	-0.0093014
hsa04110	Cell cycle	LUAD	ENSG00000197465	GYPE	ENSG00000097046	CDC7	0.108812	-0.126091
hsa04110	Cell cycle	LUAD	ENSG00000197465	GYPE	ENSG00000170312	CDK1	-0.0371858	0.0196109
hsa04110	Cell cycle	LUAD	ENSG00000197465	GYPE	ENSG00000123374	CDK2	0.0490694	0.00484307
hsa04110	Cell cycle	LUAD	ENSG00000197465	GYPE	ENSG00000135446	CDK4	-0.032528	0.0552849
hsa04110	Cell cycle	LUAD	ENSG00000197465	GYPE	ENSG00000105810	CDK6	0.118085	0.320413
hsa04110	Cell cycle	LUAD	ENSG00000197465	GYPE	ENSG00000134058	CDK7	-0.0293007	0.199114
hsa04110	Cell cycle	LUAD	ENSG00000197465	GYPE	ENSG00000124762	CDKN1A	0.0366384	-0.268739
hsa04110	Cell cycle	LUAD	ENSG00000197465	GYPE	ENSG00000111276	CDKN1B	0.0767526	0.254185
hsa04110	Cell cycle	LUAD	ENSG00000197465	GYPE	ENSG00000129757	CDKN1C	-0.0173844	0.188376
hsa04110	Cell cycle	LUAD	ENSG00000197465	GYPE	ENSG00000147889	CDKN2A	-0.0779619	0.0209211
hsa04110	Cell cycle	LUAD	ENSG00000197465	GYPE	ENSG00000147883	CDKN2B	0.0680188	0.382706
hsa04110	Cell cycle	LUAD	ENSG00000197465	GYPE	ENSG00000123080	CDKN2C	-0.0357604	0.209947
hsa04110	Cell cycle	LUAD	ENSG00000197465	GYPE	ENSG00000129355	CDKN2D	-0.0582266	-0.172301
hsa04110	Cell cycle	LUAD	ENSG00000197465	GYPE	ENSG00000149554	CHEK1	0.101087	0.115351
hsa04110	Cell cycle	LUAD	ENSG00000197465	GYPE	ENSG00000183765	CHEK2	0.0498715	0.125811
hsa04110	Cell cycle	LUAD	ENSG00000197465	GYPE	ENSG00000005339	CREBBP	0.188261	0.246931
hsa04110	Cell cycle	LUAD	ENSG00000197465	GYPE	ENSG00000055130	CUL1	0.0652634	0.10622
hsa04110	Cell cycle	LUAD	ENSG00000197465	GYPE	ENSG00000006634	DBF4	0.0693848	-0.0554048
hsa04110	Cell cycle	LUAD	ENSG00000197465	GYPE	ENSG00000101412	E2F1	-0.0540881	0.24342
hsa04110	Cell cycle	LUAD	ENSG00000197465	GYPE	ENSG00000007968	E2F2	0.0953855	-0.0239529
hsa04110	Cell cycle	LUAD	ENSG00000197465	GYPE	ENSG00000112242	E2F3	0.165261	-0.20533
hsa04110	Cell cycle	LUAD	ENSG00000197465	GYPE	ENSG00000205250	E2F4	-0.0340895	0.0801562
hsa04110	Cell cycle	LUAD	ENSG00000197465	GYPE	ENSG00000133740	E2F5	-0.0597346	0.111886
hsa04110	Cell cycle	LUAD	ENSG00000197465	GYPE	ENSG00000100393	EP300	0.254559	0.265428
hsa04110	Cell cycle	LUAD	ENSG00000197465	GYPE	ENSG00000135476	ESPL1	0.0692177	-0.070243
hsa04110	Cell cycle	LUAD	ENSG00000197465	GYPE	ENSG00000105325	FZR1	-0.0222802	0.222086
hsa04110	Cell cycle	LUAD	ENSG00000197465	GYPE	ENSG00000116717	GADD45A	-0.0572843	-0.240611
hsa04110	Cell cycle	LUAD	ENSG00000197465	GYPE	ENSG00000099860	GADD45B	0.064965	-0.212476
hsa04110	Cell cycle	LUAD	ENSG00000197465	GYPE	ENSG00000130222	GADD45G	-0.111028	-0.136121
hsa04110	Cell cycle	LUAD	ENSG00000197465	GYPE	ENSG00000082701	GSK3B	0.223124	0.321116
hsa04110	Cell cycle	LUAD	ENSG00000197465	GYPE	ENSG00000116478	HDAC1	0.0441313	0.28377
hsa04110	Cell cycle	LUAD	ENSG00000197465	GYPE	ENSG00000196591	HDAC2	0.195696	0.171278
hsa04110	Cell cycle	LUAD	ENSG00000197465	GYPE	ENSG00000002822	MAD1L1	0.0287729	0.157853
hsa04110	Cell cycle	LUAD	ENSG00000197465	GYPE	ENSG00000164109	MAD2L1	0.029045	-0.0517642
hsa04110	Cell cycle	LUAD	ENSG00000197465	GYPE	ENSG00000116670	MAD2L2	-0.0381636	-0.214395
hsa04110	Cell cycle	LUAD	ENSG00000197465	GYPE	ENSG00000073111	MCM2	0.0304653	0.0332036
hsa04110	Cell cycle	LUAD	ENSG00000197465	GYPE	ENSG00000112118	MCM3	0.134723	0.261132
hsa04110	Cell cycle	LUAD	ENSG00000197465	GYPE	ENSG00000104738	MCM4	0.0357039	0.0724805
hsa04110	Cell cycle	LUAD	ENSG00000197465	GYPE	ENSG00000100297	MCM5	0.0166401	-0.0485431
hsa04110	Cell cycle	LUAD	ENSG00000197465	GYPE	ENSG00000076003	MCM6	0.0405425	-0.0313039
hsa04110	Cell cycle	LUAD	ENSG00000197465	GYPE	ENSG00000166508	MCM7	-0.0752441	0.290068
hsa04110	Cell cycle	LUAD	ENSG00000197465	GYPE	ENSG00000135679	MDM2	0.0951593	0.149425
hsa04110	Cell cycle	LUAD	ENSG00000197465	GYPE	ENSG00000136997	MYC	-0.0576422	-0.18678
hsa04110	Cell cycle	LUAD	ENSG00000197465	GYPE	ENSG00000085840	ORC1	0.037587	0.0446517
hsa04110	Cell cycle	LUAD	ENSG00000197465	GYPE	ENSG00000115942	ORC2	0.136774	0.381361
hsa04110	Cell cycle	LUAD	ENSG00000197465	GYPE	ENSG00000135336	ORC3	0.255238	0.248949
hsa04110	Cell cycle	LUAD	ENSG00000197465	GYPE	ENSG00000115947	ORC4	0.0959565	0.278136
hsa04110	Cell cycle	LUAD	ENSG00000197465	GYPE	ENSG00000164815	ORC5	-0.0303042	0.156252
hsa04110	Cell cycle	LUAD	ENSG00000197465	GYPE	ENSG00000091651	ORC6	0.00659392	-0.135956
hsa04110	Cell cycle	LUAD	ENSG00000197465	GYPE	ENSG00000132646	PCNA	-0.0714506	0.0871158
hsa04110	Cell cycle	LUAD	ENSG00000197465	GYPE	ENSG00000127564	PKMYT1	-0.129728	-0.0715952
hsa04110	Cell cycle	LUAD	ENSG00000197465	GYPE	ENSG00000166851	PLK1	-0.0248512	-0.0931265
hsa04110	Cell cycle	LUAD	ENSG00000197465	GYPE	ENSG00000253729	PRKDC	0.191312	0.195776
hsa04110	Cell cycle	LUAD	ENSG00000197465	GYPE	ENSG00000164611	PTTG1	-0.0797138	-0.0860176
hsa04110	Cell cycle	LUAD	ENSG00000197465	GYPE	ENSG00000250254	PTTG2	0.27035	-0.0424273
hsa04110	Cell cycle	LUAD	ENSG00000197465	GYPE	ENSG00000164754	RAD21	0.0300904	0.246471
hsa04110	Cell cycle	LUAD	ENSG00000197465	GYPE	ENSG00000139687	RB1	0.190855	0.0403438
hsa04110	Cell cycle	LUAD	ENSG00000197465	GYPE	ENSG00000080839	RBL1	0.191296	0.337514
hsa04110	Cell cycle	LUAD	ENSG00000197465	GYPE	ENSG00000103479	RBL2	0.229201	0.319384
hsa04110	Cell cycle	LUAD	ENSG00000197465	GYPE	ENSG00000100387	RBX1	-0.0753304	-0.120717
hsa04110	Cell cycle	LUAD	ENSG00000197465	GYPE	ENSG00000175793	SFN	-0.126162	-0.251192
hsa04110	Cell cycle	LUAD	ENSG00000197465	GYPE	ENSG00000113558	SKP1	0.0784734	-0.0045865
hsa04110	Cell cycle	LUAD	ENSG00000197465	GYPE	ENSG00000145604	SKP2	0.250311	0.420973
hsa04110	Cell cycle	LUAD	ENSG00000197465	GYPE	ENSG00000175387	SMAD2	0.2283	0.291709
hsa04110	Cell cycle	LUAD	ENSG00000197465	GYPE	ENSG00000166949	SMAD3	0.0838658	0.334065
hsa04110	Cell cycle	LUAD	ENSG00000197465	GYPE	ENSG00000141646	SMAD4	0.286667	0.296021
hsa04110	Cell cycle	LUAD	ENSG00000197465	GYPE	ENSG00000072501	SMC1A	0.182463	0.149907
hsa04110	Cell cycle	LUAD	ENSG00000197465	GYPE	ENSG00000077935	SMC1B	-0.0158782	0.0378594
hsa04110	Cell cycle	LUAD	ENSG00000197465	GYPE	ENSG00000108055	SMC3	0.0981798	0.348364
hsa04110	Cell cycle	LUAD	ENSG00000197465	GYPE	ENSG00000118007	STAG1	0.237431	0.226077
hsa04110	Cell cycle	LUAD	ENSG00000197465	GYPE	ENSG00000101972	STAG2	0.200617	0.267856
hsa04110	Cell cycle	LUAD	ENSG00000197465	GYPE	ENSG00000198176	TFDP1	-0.0239465	0.194593
hsa04110	Cell cycle	LUAD	ENSG00000197465	GYPE	ENSG00000114126	TFDP2	0.161437	0.3944
hsa04110	Cell cycle	LUAD	ENSG00000197465	GYPE	ENSG00000105329	TGFB1	0.0675724	-0.0666198
hsa04110	Cell cycle	LUAD	ENSG00000197465	GYPE	ENSG00000092969	TGFB2	0.147347	0.447941
hsa04110	Cell cycle	LUAD	ENSG00000197465	GYPE	ENSG00000119699	TGFB3	0.124183	0.132622
hsa04110	Cell cycle	LUAD	ENSG00000197465	GYPE	ENSG00000141510	TP53	0.0359647	0.322131
hsa04110	Cell cycle	LUAD	ENSG00000197465	GYPE	ENSG00000112742	TTK	0.125976	-0.0187047
hsa04110	Cell cycle	LUAD	ENSG00000197465	GYPE	ENSG00000166483	WEE1	0.0863649	-0.0847392
hsa04110	Cell cycle	LUAD	ENSG00000197465	GYPE	ENSG00000214102	WEE2	0.222528	0.182144
hsa04110	Cell cycle	LUAD	ENSG00000197465	GYPE	ENSG00000166913	YWHAB	0.161959	0.0544311
hsa04110	Cell cycle	LUAD	ENSG00000197465	GYPE	ENSG00000108953	YWHAE	0.0150682	0.0650438
hsa04110	Cell cycle	LUAD	ENSG00000197465	GYPE	ENSG00000170027	YWHAG	-0.0521267	-0.17724
hsa04110	Cell cycle	LUAD	ENSG00000197465	GYPE	ENSG00000128245	YWHAH	0.0505248	-0.0873978
hsa04110	Cell cycle	LUAD	ENSG00000197465	GYPE	ENSG00000134308	YWHAQ	0.0144244	-0.0815015
hsa04110	Cell cycle	LUAD	ENSG00000197465	GYPE	ENSG00000164924	YWHAZ	0.0109066	-0.140662
hsa04110	Cell cycle	LUAD	ENSG00000197465	GYPE	ENSG00000116809	ZBTB17	0.0609201	0.104054
hsa04110	Cell cycle	LUAD	ENSG00000168484	SFTPC	ENSG00000097007	ABL1	-0.0712454	0.0750804
hsa04110	Cell cycle	LUAD	ENSG00000168484	SFTPC	ENSG00000153107	ANAPC1	-0.122351	-0.178654
hsa04110	Cell cycle	LUAD	ENSG00000168484	SFTPC	ENSG00000164162	ANAPC10	-0.0504146	0.237038
hsa04110	Cell cycle	LUAD	ENSG00000168484	SFTPC	ENSG00000141552	ANAPC11	-0.0524666	0.283563
hsa04110	Cell cycle	LUAD	ENSG00000168484	SFTPC	ENSG00000129055	ANAPC13	-0.0340257	0.317768
hsa04110	Cell cycle	LUAD	ENSG00000168484	SFTPC	ENSG00000110200	ANAPC15	0.044524	0.428367
hsa04110	Cell cycle	LUAD	ENSG00000168484	SFTPC	ENSG00000166295	ANAPC16	0.0685525	0.356193
hsa04110	Cell cycle	LUAD	ENSG00000168484	SFTPC	ENSG00000176248	ANAPC2	0.0579848	-0.114974
hsa04110	Cell cycle	LUAD	ENSG00000168484	SFTPC	ENSG00000053900	ANAPC4	-0.0577279	-0.361807
hsa04110	Cell cycle	LUAD	ENSG00000168484	SFTPC	ENSG00000089053	ANAPC5	-0.089052	0.0501836
hsa04110	Cell cycle	LUAD	ENSG00000168484	SFTPC	ENSG00000196510	ANAPC7	-0.131404	0.0232041
hsa04110	Cell cycle	LUAD	ENSG00000168484	SFTPC	ENSG00000149311	ATM	-0.0434839	-0.372639
hsa04110	Cell cycle	LUAD	ENSG00000168484	SFTPC	ENSG00000175054	ATR	-0.115452	-0.348565
hsa04110	Cell cycle	LUAD	ENSG00000168484	SFTPC	ENSG00000169679	BUB1	-0.165058	0.19067
hsa04110	Cell cycle	LUAD	ENSG00000168484	SFTPC	ENSG00000156970	BUB1B	-0.163004	-0.0975335
hsa04110	Cell cycle	LUAD	ENSG00000168484	SFTPC	ENSG00000154473	BUB3	-0.166305	0.0677429
hsa04110	Cell cycle	LUAD	ENSG00000168484	SFTPC	ENSG00000133101	CCNA1	-0.0118734	-0.16979
hsa04110	Cell cycle	LUAD	ENSG00000168484	SFTPC	ENSG00000145386	CCNA2	-0.171658	-0.0833539
hsa04110	Cell cycle	LUAD	ENSG00000168484	SFTPC	ENSG00000134057	CCNB1	-0.181455	0.0588233
hsa04110	Cell cycle	LUAD	ENSG00000168484	SFTPC	ENSG00000157456	CCNB2	-0.174027	-0.0661813
hsa04110	Cell cycle	LUAD	ENSG00000168484	SFTPC	ENSG00000147082	CCNB3	-0.0332307	-0.112846
hsa04110	Cell cycle	LUAD	ENSG00000168484	SFTPC	ENSG00000110092	CCND1	-0.0838188	-0.0460887
hsa04110	Cell cycle	LUAD	ENSG00000168484	SFTPC	ENSG00000118971	CCND2	0.0220498	0.0298415
hsa04110	Cell cycle	LUAD	ENSG00000168484	SFTPC	ENSG00000112576	CCND3	0.145029	0.421461
hsa04110	Cell cycle	LUAD	ENSG00000168484	SFTPC	ENSG00000105173	CCNE1	-0.0995589	-0.164629
hsa04110	Cell cycle	LUAD	ENSG00000168484	SFTPC	ENSG00000175305	CCNE2	-0.115441	-0.318555
hsa04110	Cell cycle	LUAD	ENSG00000168484	SFTPC	ENSG00000134480	CCNH	-0.0149217	0.0520468
hsa04110	Cell cycle	LUAD	ENSG00000168484	SFTPC	ENSG00000079335	CDC14A	0.0882602	-0.187219
hsa04110	Cell cycle	LUAD	ENSG00000168484	SFTPC	ENSG00000081377	CDC14B	-0.0312279	-0.088873
hsa04110	Cell cycle	LUAD	ENSG00000168484	SFTPC	ENSG00000130177	CDC16	-0.0235111	-0.1622
hsa04110	Cell cycle	LUAD	ENSG00000168484	SFTPC	ENSG00000117399	CDC20	-0.176249	0.0299849
hsa04110	Cell cycle	LUAD	ENSG00000168484	SFTPC	ENSG00000094880	CDC23	-0.0244556	0.0195335
hsa04110	Cell cycle	LUAD	ENSG00000168484	SFTPC	ENSG00000164045	CDC25A	-0.134517	0.0303945
hsa04110	Cell cycle	LUAD	ENSG00000168484	SFTPC	ENSG00000101224	CDC25B	0.0112766	-0.0884945
hsa04110	Cell cycle	LUAD	ENSG00000168484	SFTPC	ENSG00000158402	CDC25C	-0.167626	-0.0802747
hsa04110	Cell cycle	LUAD	ENSG00000168484	SFTPC	ENSG00000176386	CDC26	-0.0548836	0.0885867
hsa04110	Cell cycle	LUAD	ENSG00000168484	SFTPC	ENSG00000004897	CDC27	-0.14094	-0.0468452
hsa04110	Cell cycle	LUAD	ENSG00000168484	SFTPC	ENSG00000093009	CDC45	-0.155027	0.080215
hsa04110	Cell cycle	LUAD	ENSG00000168484	SFTPC	ENSG00000094804	CDC6	-0.155563	-0.0533402
hsa04110	Cell cycle	LUAD	ENSG00000168484	SFTPC	ENSG00000097046	CDC7	-0.130808	-0.0302575
hsa04110	Cell cycle	LUAD	ENSG00000168484	SFTPC	ENSG00000170312	CDK1	-0.180786	0.11375
hsa04110	Cell cycle	LUAD	ENSG00000168484	SFTPC	ENSG00000123374	CDK2	-0.119393	0.109191
hsa04110	Cell cycle	LUAD	ENSG00000168484	SFTPC	ENSG00000135446	CDK4	-0.0303608	0.373439
hsa04110	Cell cycle	LUAD	ENSG00000168484	SFTPC	ENSG00000105810	CDK6	-0.0606174	-0.132799
hsa04110	Cell cycle	LUAD	ENSG00000168484	SFTPC	ENSG00000134058	CDK7	-0.0711633	0.0701497
hsa04110	Cell cycle	LUAD	ENSG00000168484	SFTPC	ENSG00000124762	CDKN1A	-0.000703194	0.106687
hsa04110	Cell cycle	LUAD	ENSG00000168484	SFTPC	ENSG00000111276	CDKN1B	0.016436	0.00237225
hsa04110	Cell cycle	LUAD	ENSG00000168484	SFTPC	ENSG00000129757	CDKN1C	0.0251265	0.0739508
hsa04110	Cell cycle	LUAD	ENSG00000168484	SFTPC	ENSG00000147889	CDKN2A	-0.116396	-0.258283
hsa04110	Cell cycle	LUAD	ENSG00000168484	SFTPC	ENSG00000147883	CDKN2B	-0.0323739	-0.00680196
hsa04110	Cell cycle	LUAD	ENSG00000168484	SFTPC	ENSG00000123080	CDKN2C	-0.0504641	0.111602
hsa04110	Cell cycle	LUAD	ENSG00000168484	SFTPC	ENSG00000129355	CDKN2D	-0.0348708	0.138018
hsa04110	Cell cycle	LUAD	ENSG00000168484	SFTPC	ENSG00000149554	CHEK1	-0.166722	-0.158288
hsa04110	Cell cycle	LUAD	ENSG00000168484	SFTPC	ENSG00000183765	CHEK2	-0.117019	0.0579739
hsa04110	Cell cycle	LUAD	ENSG00000168484	SFTPC	ENSG00000005339	CREBBP	0.00855631	-0.0942837
hsa04110	Cell cycle	LUAD	ENSG00000168484	SFTPC	ENSG00000055130	CUL1	-0.0103181	0.0396802
hsa04110	Cell cycle	LUAD	ENSG00000168484	SFTPC	ENSG00000006634	DBF4	-0.163728	0.0506043
hsa04110	Cell cycle	LUAD	ENSG00000168484	SFTPC	ENSG00000101412	E2F1	-0.128759	0.192509
hsa04110	Cell cycle	LUAD	ENSG00000168484	SFTPC	ENSG00000007968	E2F2	-0.120137	-0.00347804
hsa04110	Cell cycle	LUAD	ENSG00000168484	SFTPC	ENSG00000112242	E2F3	-0.133027	-0.161847
hsa04110	Cell cycle	LUAD	ENSG00000168484	SFTPC	ENSG00000205250	E2F4	-0.0292277	0.0674906
hsa04110	Cell cycle	LUAD	ENSG00000168484	SFTPC	ENSG00000133740	E2F5	-0.115718	-0.000300099
hsa04110	Cell cycle	LUAD	ENSG00000168484	SFTPC	ENSG00000100393	EP300	-0.0251988	-0.155425
hsa04110	Cell cycle	LUAD	ENSG00000168484	SFTPC	ENSG00000135476	ESPL1	-0.151201	-0.0802485
hsa04110	Cell cycle	LUAD	ENSG00000168484	SFTPC	ENSG00000105325	FZR1	-0.0390538	-0.0486034
hsa04110	Cell cycle	LUAD	ENSG00000168484	SFTPC	ENSG00000116717	GADD45A	-0.111685	0.0261285
hsa04110	Cell cycle	LUAD	ENSG00000168484	SFTPC	ENSG00000099860	GADD45B	0.145878	0.0746636
hsa04110	Cell cycle	LUAD	ENSG00000168484	SFTPC	ENSG00000130222	GADD45G	0.00293574	0.0647349
hsa04110	Cell cycle	LUAD	ENSG00000168484	SFTPC	ENSG00000082701	GSK3B	-0.0812115	-0.0781806
hsa04110	Cell cycle	LUAD	ENSG00000168484	SFTPC	ENSG00000116478	HDAC1	-0.0915233	0.0724868
hsa04110	Cell cycle	LUAD	ENSG00000168484	SFTPC	ENSG00000196591	HDAC2	-0.12079	-0.0306074
hsa04110	Cell cycle	LUAD	ENSG00000168484	SFTPC	ENSG00000002822	MAD1L1	-0.0361153	0.102616
hsa04110	Cell cycle	LUAD	ENSG00000168484	SFTPC	ENSG00000164109	MAD2L1	-0.168182	0.0592653
hsa04110	Cell cycle	LUAD	ENSG00000168484	SFTPC	ENSG00000116670	MAD2L2	-0.0737785	0.18473
hsa04110	Cell cycle	LUAD	ENSG00000168484	SFTPC	ENSG00000073111	MCM2	-0.14684	-0.0135599
hsa04110	Cell cycle	LUAD	ENSG00000168484	SFTPC	ENSG00000112118	MCM3	-0.114531	0.0675949
hsa04110	Cell cycle	LUAD	ENSG00000168484	SFTPC	ENSG00000104738	MCM4	-0.174123	-0.0418542
hsa04110	Cell cycle	LUAD	ENSG00000168484	SFTPC	ENSG00000100297	MCM5	-0.106476	0.0701901
hsa04110	Cell cycle	LUAD	ENSG00000168484	SFTPC	ENSG00000076003	MCM6	-0.175962	0.0333002
hsa04110	Cell cycle	LUAD	ENSG00000168484	SFTPC	ENSG00000166508	MCM7	-0.110475	0.0747751
hsa04110	Cell cycle	LUAD	ENSG00000168484	SFTPC	ENSG00000135679	MDM2	-1.18879e-05	-0.407344
hsa04110	Cell cycle	LUAD	ENSG00000168484	SFTPC	ENSG00000136997	MYC	-0.0736909	0.0752067
hsa04110	Cell cycle	LUAD	ENSG00000168484	SFTPC	ENSG00000085840	ORC1	-0.157358	0.0922259
hsa04110	Cell cycle	LUAD	ENSG00000168484	SFTPC	ENSG00000115942	ORC2	-0.119019	-0.139668
hsa04110	Cell cycle	LUAD	ENSG00000168484	SFTPC	ENSG00000135336	ORC3	-0.0307901	-0.099547
hsa04110	Cell cycle	LUAD	ENSG00000168484	SFTPC	ENSG00000115947	ORC4	-0.0771083	0.0651039
hsa04110	Cell cycle	LUAD	ENSG00000168484	SFTPC	ENSG00000164815	ORC5	-0.101534	0.0887429
hsa04110	Cell cycle	LUAD	ENSG00000168484	SFTPC	ENSG00000091651	ORC6	-0.136903	-0.0784222
hsa04110	Cell cycle	LUAD	ENSG00000168484	SFTPC	ENSG00000132646	PCNA	-0.114126	0.134154
hsa04110	Cell cycle	LUAD	ENSG00000168484	SFTPC	ENSG00000127564	PKMYT1	-0.151403	0.0316838
hsa04110	Cell cycle	LUAD	ENSG00000168484	SFTPC	ENSG00000166851	PLK1	-0.16599	0.0239645
hsa04110	Cell cycle	LUAD	ENSG00000168484	SFTPC	ENSG00000253729	PRKDC	-0.143972	-0.250809
hsa04110	Cell cycle	LUAD	ENSG00000168484	SFTPC	ENSG00000164611	PTTG1	-0.155788	-0.0387829
hsa04110	Cell cycle	LUAD	ENSG00000168484	SFTPC	ENSG00000250254	PTTG2	-0.0611092	-0.0427286
hsa04110	Cell cycle	LUAD	ENSG00000168484	SFTPC	ENSG00000164754	RAD21	-0.10343	0.188937
hsa04110	Cell cycle	LUAD	ENSG00000168484	SFTPC	ENSG00000139687	RB1	-0.0316427	-0.133002
hsa04110	Cell cycle	LUAD	ENSG00000168484	SFTPC	ENSG00000080839	RBL1	-0.159906	-0.229567
hsa04110	Cell cycle	LUAD	ENSG00000168484	SFTPC	ENSG00000103479	RBL2	0.160998	-0.0499361
hsa04110	Cell cycle	LUAD	ENSG00000168484	SFTPC	ENSG00000100387	RBX1	0.0229286	0.280654
hsa04110	Cell cycle	LUAD	ENSG00000168484	SFTPC	ENSG00000175793	SFN	-0.107852	0.147894
hsa04110	Cell cycle	LUAD	ENSG00000168484	SFTPC	ENSG00000113558	SKP1	0.0308034	0.303949
hsa04110	Cell cycle	LUAD	ENSG00000168484	SFTPC	ENSG00000145604	SKP2	-0.110957	-0.0877647
hsa04110	Cell cycle	LUAD	ENSG00000168484	SFTPC	ENSG00000175387	SMAD2	-0.0790002	-0.0831249
hsa04110	Cell cycle	LUAD	ENSG00000168484	SFTPC	ENSG00000166949	SMAD3	-0.0610683	-0.00150556
hsa04110	Cell cycle	LUAD	ENSG00000168484	SFTPC	ENSG00000141646	SMAD4	-0.00125103	0.067144
hsa04110	Cell cycle	LUAD	ENSG00000168484	SFTPC	ENSG00000072501	SMC1A	-0.0627527	-0.159302
hsa04110	Cell cycle	LUAD	ENSG00000168484	SFTPC	ENSG00000077935	SMC1B	-0.0865522	-0.187084
hsa04110	Cell cycle	LUAD	ENSG00000168484	SFTPC	ENSG00000108055	SMC3	-0.121537	-0.112319
hsa04110	Cell cycle	LUAD	ENSG00000168484	SFTPC	ENSG00000118007	STAG1	-0.0695079	-0.142994
hsa04110	Cell cycle	LUAD	ENSG00000168484	SFTPC	ENSG00000101972	STAG2	-0.0187403	-0.0870887
hsa04110	Cell cycle	LUAD	ENSG00000168484	SFTPC	ENSG00000198176	TFDP1	-0.0288181	0.185265
hsa04110	Cell cycle	LUAD	ENSG00000168484	SFTPC	ENSG00000114126	TFDP2	-0.0665669	-0.18278
hsa04110	Cell cycle	LUAD	ENSG00000168484	SFTPC	ENSG00000105329	TGFB1	0.0353272	-0.0128963
hsa04110	Cell cycle	LUAD	ENSG00000168484	SFTPC	ENSG00000092969	TGFB2	-0.0123412	-0.0361946
hsa04110	Cell cycle	LUAD	ENSG00000168484	SFTPC	ENSG00000119699	TGFB3	-0.0664907	0.0685428
hsa04110	Cell cycle	LUAD	ENSG00000168484	SFTPC	ENSG00000141510	TP53	-0.0274579	-0.0349419
hsa04110	Cell cycle	LUAD	ENSG00000168484	SFTPC	ENSG00000112742	TTK	-0.164258	-0.106881
hsa04110	Cell cycle	LUAD	ENSG00000168484	SFTPC	ENSG00000166483	WEE1	-0.124855	-0.218004
hsa04110	Cell cycle	LUAD	ENSG00000168484	SFTPC	ENSG00000214102	WEE2	-0.0429309	-0.242266
hsa04110	Cell cycle	LUAD	ENSG00000168484	SFTPC	ENSG00000166913	YWHAB	-0.0597219	0.109506
hsa04110	Cell cycle	LUAD	ENSG00000168484	SFTPC	ENSG00000108953	YWHAE	-0.0414377	0.375368
hsa04110	Cell cycle	LUAD	ENSG00000168484	SFTPC	ENSG00000170027	YWHAG	-0.162269	0.0215407
hsa04110	Cell cycle	LUAD	ENSG00000168484	SFTPC	ENSG00000128245	YWHAH	-0.057867	0.273833
hsa04110	Cell cycle	LUAD	ENSG00000168484	SFTPC	ENSG00000134308	YWHAQ	-0.106391	0.331309
hsa04110	Cell cycle	LUAD	ENSG00000168484	SFTPC	ENSG00000164924	YWHAZ	-0.184438	0.0661189
hsa04110	Cell cycle	LUAD	ENSG00000168484	SFTPC	ENSG00000116809	ZBTB17	-0.0165987	-0.0601364
hsa04110	Cell cycle	LUAD	ENSG00000135604	STX11	ENSG00000097007	ABL1	0.155779	0.559644
hsa04110	Cell cycle	LUAD	ENSG00000135604	STX11	ENSG00000153107	ANAPC1	0.160722	0.258812
hsa04110	Cell cycle	LUAD	ENSG00000135604	STX11	ENSG00000164162	ANAPC10	0.212084	0.0785219
hsa04110	Cell cycle	LUAD	ENSG00000135604	STX11	ENSG00000141552	ANAPC11	0.0529139	-0.110577
hsa04110	Cell cycle	LUAD	ENSG00000135604	STX11	ENSG00000129055	ANAPC13	0.139195	-0.0664933
hsa04110	Cell cycle	LUAD	ENSG00000135604	STX11	ENSG00000110200	ANAPC15	0.0898354	0.110975
hsa04110	Cell cycle	LUAD	ENSG00000135604	STX11	ENSG00000166295	ANAPC16	0.0805804	0.0391453
hsa04110	Cell cycle	LUAD	ENSG00000135604	STX11	ENSG00000176248	ANAPC2	0.144332	0.101797
hsa04110	Cell cycle	LUAD	ENSG00000135604	STX11	ENSG00000053900	ANAPC4	0.0543386	-0.0982194
hsa04110	Cell cycle	LUAD	ENSG00000135604	STX11	ENSG00000089053	ANAPC5	0.132779	0.0198495
hsa04110	Cell cycle	LUAD	ENSG00000135604	STX11	ENSG00000196510	ANAPC7	0.0202488	-0.0277138
hsa04110	Cell cycle	LUAD	ENSG00000135604	STX11	ENSG00000149311	ATM	0.121333	0.00928534
hsa04110	Cell cycle	LUAD	ENSG00000135604	STX11	ENSG00000175054	ATR	0.148024	0.0415829
hsa04110	Cell cycle	LUAD	ENSG00000135604	STX11	ENSG00000169679	BUB1	0.106423	-0.244857
hsa04110	Cell cycle	LUAD	ENSG00000135604	STX11	ENSG00000156970	BUB1B	0.0847571	-0.196468
hsa04110	Cell cycle	LUAD	ENSG00000135604	STX11	ENSG00000154473	BUB3	0.204539	-0.0612279
hsa04110	Cell cycle	LUAD	ENSG00000135604	STX11	ENSG00000133101	CCNA1	0.183137	-0.0519631
hsa04110	Cell cycle	LUAD	ENSG00000135604	STX11	ENSG00000145386	CCNA2	0.152126	-0.276425
hsa04110	Cell cycle	LUAD	ENSG00000135604	STX11	ENSG00000134057	CCNB1	0.0857292	-0.219828
hsa04110	Cell cycle	LUAD	ENSG00000135604	STX11	ENSG00000157456	CCNB2	0.0538523	-0.254599
hsa04110	Cell cycle	LUAD	ENSG00000135604	STX11	ENSG00000147082	CCNB3	0.042425	0.396928
hsa04110	Cell cycle	LUAD	ENSG00000135604	STX11	ENSG00000110092	CCND1	0.0126182	0.16716
hsa04110	Cell cycle	LUAD	ENSG00000135604	STX11	ENSG00000118971	CCND2	0.158867	-0.110819
hsa04110	Cell cycle	LUAD	ENSG00000135604	STX11	ENSG00000112576	CCND3	0.146367	0.377446
hsa04110	Cell cycle	LUAD	ENSG00000135604	STX11	ENSG00000105173	CCNE1	0.0544455	-0.225866
hsa04110	Cell cycle	LUAD	ENSG00000135604	STX11	ENSG00000175305	CCNE2	0.0755783	0.137742
hsa04110	Cell cycle	LUAD	ENSG00000135604	STX11	ENSG00000134480	CCNH	0.167612	0.531238
hsa04110	Cell cycle	LUAD	ENSG00000135604	STX11	ENSG00000079335	CDC14A	0.227247	0.34365
hsa04110	Cell cycle	LUAD	ENSG00000135604	STX11	ENSG00000081377	CDC14B	0.190906	0.194704
hsa04110	Cell cycle	LUAD	ENSG00000135604	STX11	ENSG00000130177	CDC16	0.13808	0.109217
hsa04110	Cell cycle	LUAD	ENSG00000135604	STX11	ENSG00000117399	CDC20	0.0695485	-0.266273
hsa04110	Cell cycle	LUAD	ENSG00000135604	STX11	ENSG00000094880	CDC23	0.230159	0.0195565
hsa04110	Cell cycle	LUAD	ENSG00000135604	STX11	ENSG00000164045	CDC25A	0.0926964	-0.128726
hsa04110	Cell cycle	LUAD	ENSG00000135604	STX11	ENSG00000101224	CDC25B	0.149488	0.0903206
hsa04110	Cell cycle	LUAD	ENSG00000135604	STX11	ENSG00000158402	CDC25C	0.0517336	-0.206493
hsa04110	Cell cycle	LUAD	ENSG00000135604	STX11	ENSG00000176386	CDC26	0.16326	0.103129
hsa04110	Cell cycle	LUAD	ENSG00000135604	STX11	ENSG00000004897	CDC27	0.257504	0.460264
hsa04110	Cell cycle	LUAD	ENSG00000135604	STX11	ENSG00000093009	CDC45	0.0224545	-0.14774
hsa04110	Cell cycle	LUAD	ENSG00000135604	STX11	ENSG00000094804	CDC6	0.0500181	-0.232212
hsa04110	Cell cycle	LUAD	ENSG00000135604	STX11	ENSG00000097046	CDC7	0.0552306	0.378705
hsa04110	Cell cycle	LUAD	ENSG00000135604	STX11	ENSG00000170312	CDK1	0.107292	-0.110005
hsa04110	Cell cycle	LUAD	ENSG00000135604	STX11	ENSG00000123374	CDK2	0.17247	0.521041
hsa04110	Cell cycle	LUAD	ENSG00000135604	STX11	ENSG00000135446	CDK4	0.270912	-0.107419
hsa04110	Cell cycle	LUAD	ENSG00000135604	STX11	ENSG00000105810	CDK6	0.0498605	0.143413
hsa04110	Cell cycle	LUAD	ENSG00000135604	STX11	ENSG00000134058	CDK7	0.0791271	-0.0174208
hsa04110	Cell cycle	LUAD	ENSG00000135604	STX11	ENSG00000124762	CDKN1A	0.254423	0.553608
hsa04110	Cell cycle	LUAD	ENSG00000135604	STX11	ENSG00000111276	CDKN1B	0.278227	-0.174409
hsa04110	Cell cycle	LUAD	ENSG00000135604	STX11	ENSG00000129757	CDKN1C	0.027775	0.205041
hsa04110	Cell cycle	LUAD	ENSG00000135604	STX11	ENSG00000147889	CDKN2A	0.0746583	-0.0692007
hsa04110	Cell cycle	LUAD	ENSG00000135604	STX11	ENSG00000147883	CDKN2B	0.124645	0.188439
hsa04110	Cell cycle	LUAD	ENSG00000135604	STX11	ENSG00000123080	CDKN2C	0.14255	-0.18293
hsa04110	Cell cycle	LUAD	ENSG00000135604	STX11	ENSG00000129355	CDKN2D	0.0804279	0.556931
hsa04110	Cell cycle	LUAD	ENSG00000135604	STX11	ENSG00000149554	CHEK1	0.0961084	-0.319312
hsa04110	Cell cycle	LUAD	ENSG00000135604	STX11	ENSG00000183765	CHEK2	-0.0639279	-0.310751
hsa04110	Cell cycle	LUAD	ENSG00000135604	STX11	ENSG00000005339	CREBBP	0.205213	0.418698
hsa04110	Cell cycle	LUAD	ENSG00000135604	STX11	ENSG00000055130	CUL1	0.290946	0.645355
hsa04110	Cell cycle	LUAD	ENSG00000135604	STX11	ENSG00000006634	DBF4	0.18948	-0.0288699
hsa04110	Cell cycle	LUAD	ENSG00000135604	STX11	ENSG00000101412	E2F1	0.0534478	-0.00131926
hsa04110	Cell cycle	LUAD	ENSG00000135604	STX11	ENSG00000007968	E2F2	0.0500208	-0.141901
hsa04110	Cell cycle	LUAD	ENSG00000135604	STX11	ENSG00000112242	E2F3	0.132386	0.241507
hsa04110	Cell cycle	LUAD	ENSG00000135604	STX11	ENSG00000205250	E2F4	0.281326	0.312147
hsa04110	Cell cycle	LUAD	ENSG00000135604	STX11	ENSG00000133740	E2F5	-0.0991185	-0.0804584
hsa04110	Cell cycle	LUAD	ENSG00000135604	STX11	ENSG00000100393	EP300	0.180321	0.370781
hsa04110	Cell cycle	LUAD	ENSG00000135604	STX11	ENSG00000135476	ESPL1	0.0430381	0.208411
hsa04110	Cell cycle	LUAD	ENSG00000135604	STX11	ENSG00000105325	FZR1	0.151356	0.259691
hsa04110	Cell cycle	LUAD	ENSG00000135604	STX11	ENSG00000116717	GADD45A	0.0928596	0.569777
hsa04110	Cell cycle	LUAD	ENSG00000135604	STX11	ENSG00000099860	GADD45B	0.263718	0.715834
hsa04110	Cell cycle	LUAD	ENSG00000135604	STX11	ENSG00000130222	GADD45G	-0.0996224	0.524469
hsa04110	Cell cycle	LUAD	ENSG00000135604	STX11	ENSG00000082701	GSK3B	0.184807	0.342309
hsa04110	Cell cycle	LUAD	ENSG00000135604	STX11	ENSG00000116478	HDAC1	0.0401208	0.0162186
hsa04110	Cell cycle	LUAD	ENSG00000135604	STX11	ENSG00000196591	HDAC2	0.0677412	0.213746
hsa04110	Cell cycle	LUAD	ENSG00000135604	STX11	ENSG00000002822	MAD1L1	0.0869571	0.231442
hsa04110	Cell cycle	LUAD	ENSG00000135604	STX11	ENSG00000164109	MAD2L1	0.106464	-0.229414
hsa04110	Cell cycle	LUAD	ENSG00000135604	STX11	ENSG00000116670	MAD2L2	0.0635317	0.195454
hsa04110	Cell cycle	LUAD	ENSG00000135604	STX11	ENSG00000073111	MCM2	0.0910976	-0.167682
hsa04110	Cell cycle	LUAD	ENSG00000135604	STX11	ENSG00000112118	MCM3	0.0898115	0.0429732
hsa04110	Cell cycle	LUAD	ENSG00000135604	STX11	ENSG00000104738	MCM4	0.0809548	0.0106173
hsa04110	Cell cycle	LUAD	ENSG00000135604	STX11	ENSG00000100297	MCM5	0.176587	-0.0484937
hsa04110	Cell cycle	LUAD	ENSG00000135604	STX11	ENSG00000076003	MCM6	0.147209	-0.0309273
hsa04110	Cell cycle	LUAD	ENSG00000135604	STX11	ENSG00000166508	MCM7	0.0938229	0.0248584
hsa04110	Cell cycle	LUAD	ENSG00000135604	STX11	ENSG00000135679	MDM2	0.0604189	-0.103265
hsa04110	Cell cycle	LUAD	ENSG00000135604	STX11	ENSG00000136997	MYC	0.142047	0.597649
hsa04110	Cell cycle	LUAD	ENSG00000135604	STX11	ENSG00000085840	ORC1	0.085855	0.00654746
hsa04110	Cell cycle	LUAD	ENSG00000135604	STX11	ENSG00000115942	ORC2	0.0647311	-0.0327491
hsa04110	Cell cycle	LUAD	ENSG00000135604	STX11	ENSG00000135336	ORC3	0.184906	0.180623
hsa04110	Cell cycle	LUAD	ENSG00000135604	STX11	ENSG00000115947	ORC4	0.0828875	-0.00972899
hsa04110	Cell cycle	LUAD	ENSG00000135604	STX11	ENSG00000164815	ORC5	0.152766	-0.384846
hsa04110	Cell cycle	LUAD	ENSG00000135604	STX11	ENSG00000091651	ORC6	0.050784	-0.203036
hsa04110	Cell cycle	LUAD	ENSG00000135604	STX11	ENSG00000132646	PCNA	0.0869345	-0.222962
hsa04110	Cell cycle	LUAD	ENSG00000135604	STX11	ENSG00000127564	PKMYT1	0.114308	-0.102194
hsa04110	Cell cycle	LUAD	ENSG00000135604	STX11	ENSG00000166851	PLK1	0.102012	-0.226499
hsa04110	Cell cycle	LUAD	ENSG00000135604	STX11	ENSG00000253729	PRKDC	0.0738681	0.217936
hsa04110	Cell cycle	LUAD	ENSG00000135604	STX11	ENSG00000164611	PTTG1	0.0346418	0.00198485
hsa04110	Cell cycle	LUAD	ENSG00000135604	STX11	ENSG00000250254	PTTG2	-0.0063368	0.0330888
hsa04110	Cell cycle	LUAD	ENSG00000135604	STX11	ENSG00000164754	RAD21	0.0785016	0.190404
hsa04110	Cell cycle	LUAD	ENSG00000135604	STX11	ENSG00000139687	RB1	0.371082	0.410427
hsa04110	Cell cycle	LUAD	ENSG00000135604	STX11	ENSG00000080839	RBL1	0.165716	0.0369721
hsa04110	Cell cycle	LUAD	ENSG00000135604	STX11	ENSG00000103479	RBL2	0.28036	0.334829
hsa04110	Cell cycle	LUAD	ENSG00000135604	STX11	ENSG00000100387	RBX1	0.0414572	-0.131759
hsa04110	Cell cycle	LUAD	ENSG00000135604	STX11	ENSG00000175793	SFN	0.0642271	0.369025
hsa04110	Cell cycle	LUAD	ENSG00000135604	STX11	ENSG00000113558	SKP1	0.180841	0.120251
hsa04110	Cell cycle	LUAD	ENSG00000135604	STX11	ENSG00000145604	SKP2	0.00533755	-0.313374
hsa04110	Cell cycle	LUAD	ENSG00000135604	STX11	ENSG00000175387	SMAD2	0.0218818	0.221692
hsa04110	Cell cycle	LUAD	ENSG00000135604	STX11	ENSG00000166949	SMAD3	0.181404	0.363135
hsa04110	Cell cycle	LUAD	ENSG00000135604	STX11	ENSG00000141646	SMAD4	0.08197	0.289739
hsa04110	Cell cycle	LUAD	ENSG00000135604	STX11	ENSG00000072501	SMC1A	0.210761	0.2082
hsa04110	Cell cycle	LUAD	ENSG00000135604	STX11	ENSG00000077935	SMC1B	0.00406703	0.0011911
hsa04110	Cell cycle	LUAD	ENSG00000135604	STX11	ENSG00000108055	SMC3	0.180834	0.175196
hsa04110	Cell cycle	LUAD	ENSG00000135604	STX11	ENSG00000118007	STAG1	0.250127	0.376535
hsa04110	Cell cycle	LUAD	ENSG00000135604	STX11	ENSG00000101972	STAG2	0.217839	0.266329
hsa04110	Cell cycle	LUAD	ENSG00000135604	STX11	ENSG00000198176	TFDP1	0.0178234	0.258648
hsa04110	Cell cycle	LUAD	ENSG00000135604	STX11	ENSG00000114126	TFDP2	0.0653201	0.00673589
hsa04110	Cell cycle	LUAD	ENSG00000135604	STX11	ENSG00000105329	TGFB1	0.364838	0.255046
hsa04110	Cell cycle	LUAD	ENSG00000135604	STX11	ENSG00000092969	TGFB2	0.203261	0.118257
hsa04110	Cell cycle	LUAD	ENSG00000135604	STX11	ENSG00000119699	TGFB3	0.155916	0.134038
hsa04110	Cell cycle	LUAD	ENSG00000135604	STX11	ENSG00000141510	TP53	0.071204	-0.202224
hsa04110	Cell cycle	LUAD	ENSG00000135604	STX11	ENSG00000112742	TTK	0.0821213	-0.339712
hsa04110	Cell cycle	LUAD	ENSG00000135604	STX11	ENSG00000166483	WEE1	0.0349485	0.335704
hsa04110	Cell cycle	LUAD	ENSG00000135604	STX11	ENSG00000214102	WEE2	-0.0868597	-0.100922
hsa04110	Cell cycle	LUAD	ENSG00000135604	STX11	ENSG00000166913	YWHAB	0.3127	0.311353
hsa04110	Cell cycle	LUAD	ENSG00000135604	STX11	ENSG00000108953	YWHAE	0.099544	0.267555
hsa04110	Cell cycle	LUAD	ENSG00000135604	STX11	ENSG00000170027	YWHAG	0.217995	0.632017
hsa04110	Cell cycle	LUAD	ENSG00000135604	STX11	ENSG00000128245	YWHAH	0.320965	0.391641
hsa04110	Cell cycle	LUAD	ENSG00000135604	STX11	ENSG00000134308	YWHAQ	0.162155	0.366775
hsa04110	Cell cycle	LUAD	ENSG00000135604	STX11	ENSG00000164924	YWHAZ	0.0935251	0.659886
hsa04110	Cell cycle	LUAD	ENSG00000135604	STX11	ENSG00000116809	ZBTB17	0.0517774	0.28628
hsa04110	Cell cycle	PRAD	ENSG00000246022	ALDH1L1-AS2	ENSG00000097007	ABL1	0.104484	0.351868
hsa04110	Cell cycle	PRAD	ENSG00000246022	ALDH1L1-AS2	ENSG00000153107	ANAPC1	0.0500462	0.430569
hsa04110	Cell cycle	PRAD	ENSG00000246022	ALDH1L1-AS2	ENSG00000164162	ANAPC10	0.143129	0.511943
hsa04110	Cell cycle	PRAD	ENSG00000246022	ALDH1L1-AS2	ENSG00000141552	ANAPC11	-0.0544102	0.25192
hsa04110	Cell cycle	PRAD	ENSG00000246022	ALDH1L1-AS2	ENSG00000129055	ANAPC13	0.0971594	0.378445
hsa04110	Cell cycle	PRAD	ENSG00000246022	ALDH1L1-AS2	ENSG00000110200	ANAPC15	0.0493451	0.318497
hsa04110	Cell cycle	PRAD	ENSG00000246022	ALDH1L1-AS2	ENSG00000166295	ANAPC16	0.185697	0.461
hsa04110	Cell cycle	PRAD	ENSG00000246022	ALDH1L1-AS2	ENSG00000176248	ANAPC2	0.072312	0.348174
hsa04110	Cell cycle	PRAD	ENSG00000246022	ALDH1L1-AS2	ENSG00000053900	ANAPC4	0.257919	0.438208
hsa04110	Cell cycle	PRAD	ENSG00000246022	ALDH1L1-AS2	ENSG00000089053	ANAPC5	-0.153952	0.388671
hsa04110	Cell cycle	PRAD	ENSG00000246022	ALDH1L1-AS2	ENSG00000196510	ANAPC7	0.0863945	0.557336
hsa04110	Cell cycle	PRAD	ENSG00000246022	ALDH1L1-AS2	ENSG00000149311	ATM	0.0802379	0.484983
hsa04110	Cell cycle	PRAD	ENSG00000246022	ALDH1L1-AS2	ENSG00000175054	ATR	0.0504768	0.442759
hsa04110	Cell cycle	PRAD	ENSG00000246022	ALDH1L1-AS2	ENSG00000169679	BUB1	-0.164369	0.0725828
hsa04110	Cell cycle	PRAD	ENSG00000246022	ALDH1L1-AS2	ENSG00000156970	BUB1B	-0.177125	-0.026525
hsa04110	Cell cycle	PRAD	ENSG00000246022	ALDH1L1-AS2	ENSG00000154473	BUB3	-0.00174198	0.427387
hsa04110	Cell cycle	PRAD	ENSG00000246022	ALDH1L1-AS2	ENSG00000133101	CCNA1	0.0207603	0.678162
hsa04110	Cell cycle	PRAD	ENSG00000246022	ALDH1L1-AS2	ENSG00000145386	CCNA2	-0.150941	-0.033921
hsa04110	Cell cycle	PRAD	ENSG00000246022	ALDH1L1-AS2	ENSG00000134057	CCNB1	-0.172699	0.0590127
hsa04110	Cell cycle	PRAD	ENSG00000246022	ALDH1L1-AS2	ENSG00000157456	CCNB2	-0.165854	-0.0379554
hsa04110	Cell cycle	PRAD	ENSG00000246022	ALDH1L1-AS2	ENSG00000147082	CCNB3	-0.111969	0.0765761
hsa04110	Cell cycle	PRAD	ENSG00000246022	ALDH1L1-AS2	ENSG00000110092	CCND1	0.0806817	0.562476
hsa04110	Cell cycle	PRAD	ENSG00000246022	ALDH1L1-AS2	ENSG00000118971	CCND2	0.17395	0.275781
hsa04110	Cell cycle	PRAD	ENSG00000246022	ALDH1L1-AS2	ENSG00000112576	CCND3	0.354577	0.613934
hsa04110	Cell cycle	PRAD	ENSG00000246022	ALDH1L1-AS2	ENSG00000105173	CCNE1	-0.059573	0.383032
hsa04110	Cell cycle	PRAD	ENSG00000246022	ALDH1L1-AS2	ENSG00000175305	CCNE2	-0.129447	0.314879
hsa04110	Cell cycle	PRAD	ENSG00000246022	ALDH1L1-AS2	ENSG00000134480	CCNH	-0.0166824	0.361759
hsa04110	Cell cycle	PRAD	ENSG00000246022	ALDH1L1-AS2	ENSG00000079335	CDC14A	-0.0130363	0.432557
hsa04110	Cell cycle	PRAD	ENSG00000246022	ALDH1L1-AS2	ENSG00000081377	CDC14B	0.183109	0.459671
hsa04110	Cell cycle	PRAD	ENSG00000246022	ALDH1L1-AS2	ENSG00000130177	CDC16	0.0805039	0.395243
hsa04110	Cell cycle	PRAD	ENSG00000246022	ALDH1L1-AS2	ENSG00000117399	CDC20	-0.172638	-0.0988914
hsa04110	Cell cycle	PRAD	ENSG00000246022	ALDH1L1-AS2	ENSG00000094880	CDC23	0.0852054	0.452002
hsa04110	Cell cycle	PRAD	ENSG00000246022	ALDH1L1-AS2	ENSG00000164045	CDC25A	-0.110206	0.138128
hsa04110	Cell cycle	PRAD	ENSG00000246022	ALDH1L1-AS2	ENSG00000101224	CDC25B	0.0815945	0.377523
hsa04110	Cell cycle	PRAD	ENSG00000246022	ALDH1L1-AS2	ENSG00000158402	CDC25C	-0.209204	-0.112299
hsa04110	Cell cycle	PRAD	ENSG00000246022	ALDH1L1-AS2	ENSG00000176386	CDC26	0.0503308	0.595238
hsa04110	Cell cycle	PRAD	ENSG00000246022	ALDH1L1-AS2	ENSG00000004897	CDC27	0.0866308	0.532984
hsa04110	Cell cycle	PRAD	ENSG00000246022	ALDH1L1-AS2	ENSG00000093009	CDC45	-0.166286	-0.0124908
hsa04110	Cell cycle	PRAD	ENSG00000246022	ALDH1L1-AS2	ENSG00000094804	CDC6	-0.165693	0.00549084
hsa04110	Cell cycle	PRAD	ENSG00000246022	ALDH1L1-AS2	ENSG00000097046	CDC7	-0.0188022	0.335736
hsa04110	Cell cycle	PRAD	ENSG00000246022	ALDH1L1-AS2	ENSG00000170312	CDK1	-0.159851	-0.135717
hsa04110	Cell cycle	PRAD	ENSG00000246022	ALDH1L1-AS2	ENSG00000123374	CDK2	0.0403719	0.473145
hsa04110	Cell cycle	PRAD	ENSG00000246022	ALDH1L1-AS2	ENSG00000135446	CDK4	-0.000729762	0.438949
hsa04110	Cell cycle	PRAD	ENSG00000246022	ALDH1L1-AS2	ENSG00000105810	CDK6	-0.0195859	0.260137
hsa04110	Cell cycle	PRAD	ENSG00000246022	ALDH1L1-AS2	ENSG00000134058	CDK7	-0.0685667	0.347663
hsa04110	Cell cycle	PRAD	ENSG00000246022	ALDH1L1-AS2	ENSG00000124762	CDKN1A	0.0348676	0.474681
hsa04110	Cell cycle	PRAD	ENSG00000246022	ALDH1L1-AS2	ENSG00000111276	CDKN1B	0.119459	0.389408
hsa04110	Cell cycle	PRAD	ENSG00000246022	ALDH1L1-AS2	ENSG00000129757	CDKN1C	0.402532	0.446383
hsa04110	Cell cycle	PRAD	ENSG00000246022	ALDH1L1-AS2	ENSG00000147889	CDKN2A	-0.0225899	0.0482682
hsa04110	Cell cycle	PRAD	ENSG00000246022	ALDH1L1-AS2	ENSG00000147883	CDKN2B	0.0955817	0.541778
hsa04110	Cell cycle	PRAD	ENSG00000246022	ALDH1L1-AS2	ENSG00000123080	CDKN2C	-0.085347	0.269327
hsa04110	Cell cycle	PRAD	ENSG00000246022	ALDH1L1-AS2	ENSG00000129355	CDKN2D	-0.0337977	0.461112
hsa04110	Cell cycle	PRAD	ENSG00000246022	ALDH1L1-AS2	ENSG00000149554	CHEK1	-0.110818	-0.23573
hsa04110	Cell cycle	PRAD	ENSG00000246022	ALDH1L1-AS2	ENSG00000183765	CHEK2	-0.069875	0.534733
hsa04110	Cell cycle	PRAD	ENSG00000246022	ALDH1L1-AS2	ENSG00000005339	CREBBP	0.137137	0.449631
hsa04110	Cell cycle	PRAD	ENSG00000246022	ALDH1L1-AS2	ENSG00000055130	CUL1	0.178675	0.538249
hsa04110	Cell cycle	PRAD	ENSG00000246022	ALDH1L1-AS2	ENSG00000006634	DBF4	-0.110286	0.302652
hsa04110	Cell cycle	PRAD	ENSG00000246022	ALDH1L1-AS2	ENSG00000101412	E2F1	-0.151258	0.236126
hsa04110	Cell cycle	PRAD	ENSG00000246022	ALDH1L1-AS2	ENSG00000007968	E2F2	-0.129007	0.0429985
hsa04110	Cell cycle	PRAD	ENSG00000246022	ALDH1L1-AS2	ENSG00000112242	E2F3	-0.0715117	0.459132
hsa04110	Cell cycle	PRAD	ENSG00000246022	ALDH1L1-AS2	ENSG00000205250	E2F4	0.18877	0.580294
hsa04110	Cell cycle	PRAD	ENSG00000246022	ALDH1L1-AS2	ENSG00000133740	E2F5	-0.167411	0.210864
hsa04110	Cell cycle	PRAD	ENSG00000246022	ALDH1L1-AS2	ENSG00000100393	EP300	0.0858552	0.431663
hsa04110	Cell cycle	PRAD	ENSG00000246022	ALDH1L1-AS2	ENSG00000135476	ESPL1	-0.156436	0.0581906
hsa04110	Cell cycle	PRAD	ENSG00000246022	ALDH1L1-AS2	ENSG00000105325	FZR1	0.197717	0.435951
hsa04110	Cell cycle	PRAD	ENSG00000246022	ALDH1L1-AS2	ENSG00000116717	GADD45A	0.186564	0.469848
hsa04110	Cell cycle	PRAD	ENSG00000246022	ALDH1L1-AS2	ENSG00000099860	GADD45B	0.0182307	0.113916
hsa04110	Cell cycle	PRAD	ENSG00000246022	ALDH1L1-AS2	ENSG00000130222	GADD45G	-0.0352598	0.0949728
hsa04110	Cell cycle	PRAD	ENSG00000246022	ALDH1L1-AS2	ENSG00000082701	GSK3B	0.0214395	0.338254
hsa04110	Cell cycle	PRAD	ENSG00000246022	ALDH1L1-AS2	ENSG00000116478	HDAC1	0.0206064	0.404888
hsa04110	Cell cycle	PRAD	ENSG00000246022	ALDH1L1-AS2	ENSG00000196591	HDAC2	0.0279594	0.445445
hsa04110	Cell cycle	PRAD	ENSG00000246022	ALDH1L1-AS2	ENSG00000002822	MAD1L1	-0.0458712	0.321123
hsa04110	Cell cycle	PRAD	ENSG00000246022	ALDH1L1-AS2	ENSG00000164109	MAD2L1	-0.129283	0.279213
hsa04110	Cell cycle	PRAD	ENSG00000246022	ALDH1L1-AS2	ENSG00000116670	MAD2L2	-0.0892754	0.166691
hsa04110	Cell cycle	PRAD	ENSG00000246022	ALDH1L1-AS2	ENSG00000073111	MCM2	-0.0375151	0.304598
hsa04110	Cell cycle	PRAD	ENSG00000246022	ALDH1L1-AS2	ENSG00000112118	MCM3	0.10182	0.490698
hsa04110	Cell cycle	PRAD	ENSG00000246022	ALDH1L1-AS2	ENSG00000104738	MCM4	-0.0924787	0.41312
hsa04110	Cell cycle	PRAD	ENSG00000246022	ALDH1L1-AS2	ENSG00000100297	MCM5	0.15728	0.426995
hsa04110	Cell cycle	PRAD	ENSG00000246022	ALDH1L1-AS2	ENSG00000076003	MCM6	0.0891026	0.479704
hsa04110	Cell cycle	PRAD	ENSG00000246022	ALDH1L1-AS2	ENSG00000166508	MCM7	-0.0538061	0.393875
hsa04110	Cell cycle	PRAD	ENSG00000246022	ALDH1L1-AS2	ENSG00000135679	MDM2	0.0714045	0.576907
hsa04110	Cell cycle	PRAD	ENSG00000246022	ALDH1L1-AS2	ENSG00000136997	MYC	-0.127794	0.401444
hsa04110	Cell cycle	PRAD	ENSG00000246022	ALDH1L1-AS2	ENSG00000085840	ORC1	-0.106295	0.331318
hsa04110	Cell cycle	PRAD	ENSG00000246022	ALDH1L1-AS2	ENSG00000115942	ORC2	0.0367569	0.477919
hsa04110	Cell cycle	PRAD	ENSG00000246022	ALDH1L1-AS2	ENSG00000135336	ORC3	0.107676	0.504703
hsa04110	Cell cycle	PRAD	ENSG00000246022	ALDH1L1-AS2	ENSG00000115947	ORC4	0.0815593	0.461217
hsa04110	Cell cycle	PRAD	ENSG00000246022	ALDH1L1-AS2	ENSG00000164815	ORC5	-0.0717616	0.286996
hsa04110	Cell cycle	PRAD	ENSG00000246022	ALDH1L1-AS2	ENSG00000091651	ORC6	-0.152128	0.26046
hsa04110	Cell cycle	PRAD	ENSG00000246022	ALDH1L1-AS2	ENSG00000132646	PCNA	-0.0702498	0.496754
hsa04110	Cell cycle	PRAD	ENSG00000246022	ALDH1L1-AS2	ENSG00000127564	PKMYT1	-0.160018	-0.0993242
hsa04110	Cell cycle	PRAD	ENSG00000246022	ALDH1L1-AS2	ENSG00000166851	PLK1	-0.143564	-0.019874
hsa04110	Cell cycle	PRAD	ENSG00000246022	ALDH1L1-AS2	ENSG00000253729	PRKDC	-0.0293945	0.406587
hsa04110	Cell cycle	PRAD	ENSG00000246022	ALDH1L1-AS2	ENSG00000164611	PTTG1	-0.193149	0.00325944
hsa04110	Cell cycle	PRAD	ENSG00000246022	ALDH1L1-AS2	ENSG00000250254	PTTG2	0.202572	0.278425
hsa04110	Cell cycle	PRAD	ENSG00000246022	ALDH1L1-AS2	ENSG00000164754	RAD21	-0.0253722	0.445772
hsa04110	Cell cycle	PRAD	ENSG00000246022	ALDH1L1-AS2	ENSG00000139687	RB1	0.129516	0.418139
hsa04110	Cell cycle	PRAD	ENSG00000246022	ALDH1L1-AS2	ENSG00000080839	RBL1	0.0888303	0.549276
hsa04110	Cell cycle	PRAD	ENSG00000246022	ALDH1L1-AS2	ENSG00000103479	RBL2	0.122245	0.434265
hsa04110	Cell cycle	PRAD	ENSG00000246022	ALDH1L1-AS2	ENSG00000100387	RBX1	0.0484123	0.305201
hsa04110	Cell cycle	PRAD	ENSG00000246022	ALDH1L1-AS2	ENSG00000175793	SFN	0.271339	0.379344
hsa04110	Cell cycle	PRAD	ENSG00000246022	ALDH1L1-AS2	ENSG00000113558	SKP1	0.13209	0.447677
hsa04110	Cell cycle	PRAD	ENSG00000246022	ALDH1L1-AS2	ENSG00000145604	SKP2	-0.0134085	0.385182
hsa04110	Cell cycle	PRAD	ENSG00000246022	ALDH1L1-AS2	ENSG00000175387	SMAD2	0.133424	0.51004
hsa04110	Cell cycle	PRAD	ENSG00000246022	ALDH1L1-AS2	ENSG00000166949	SMAD3	0.404009	0.615251
hsa04110	Cell cycle	PRAD	ENSG00000246022	ALDH1L1-AS2	ENSG00000141646	SMAD4	0.199687	0.388221
hsa04110	Cell cycle	PRAD	ENSG00000246022	ALDH1L1-AS2	ENSG00000072501	SMC1A	0.118529	0.397281
hsa04110	Cell cycle	PRAD	ENSG00000246022	ALDH1L1-AS2	ENSG00000077935	SMC1B	-0.0462646	0.444372
hsa04110	Cell cycle	PRAD	ENSG00000246022	ALDH1L1-AS2	ENSG00000108055	SMC3	0.0801978	0.520542
hsa04110	Cell cycle	PRAD	ENSG00000246022	ALDH1L1-AS2	ENSG00000118007	STAG1	0.126628	0.516578
hsa04110	Cell cycle	PRAD	ENSG00000246022	ALDH1L1-AS2	ENSG00000101972	STAG2	0.0743122	0.494893
hsa04110	Cell cycle	PRAD	ENSG00000246022	ALDH1L1-AS2	ENSG00000198176	TFDP1	-0.00238658	0.439445
hsa04110	Cell cycle	PRAD	ENSG00000246022	ALDH1L1-AS2	ENSG00000114126	TFDP2	0.234453	0.44481
hsa04110	Cell cycle	PRAD	ENSG00000246022	ALDH1L1-AS2	ENSG00000105329	TGFB1	0.195171	0.549739
hsa04110	Cell cycle	PRAD	ENSG00000246022	ALDH1L1-AS2	ENSG00000092969	TGFB2	0.184504	0.292458
hsa04110	Cell cycle	PRAD	ENSG00000246022	ALDH1L1-AS2	ENSG00000119699	TGFB3	0.267427	0.235936
hsa04110	Cell cycle	PRAD	ENSG00000246022	ALDH1L1-AS2	ENSG00000141510	TP53	0.0344186	0.284104
hsa04110	Cell cycle	PRAD	ENSG00000246022	ALDH1L1-AS2	ENSG00000112742	TTK	-0.171729	-0.0397428
hsa04110	Cell cycle	PRAD	ENSG00000246022	ALDH1L1-AS2	ENSG00000166483	WEE1	0.114362	0.50675
hsa04110	Cell cycle	PRAD	ENSG00000246022	ALDH1L1-AS2	ENSG00000214102	WEE2	0.0142342	0.424719
hsa04110	Cell cycle	PRAD	ENSG00000246022	ALDH1L1-AS2	ENSG00000166913	YWHAB	0.0894148	0.512678
hsa04110	Cell cycle	PRAD	ENSG00000246022	ALDH1L1-AS2	ENSG00000108953	YWHAE	-0.0284318	0.335467
hsa04110	Cell cycle	PRAD	ENSG00000246022	ALDH1L1-AS2	ENSG00000170027	YWHAG	-0.0705538	0.405391
hsa04110	Cell cycle	PRAD	ENSG00000246022	ALDH1L1-AS2	ENSG00000128245	YWHAH	0.130852	0.373424
hsa04110	Cell cycle	PRAD	ENSG00000246022	ALDH1L1-AS2	ENSG00000134308	YWHAQ	0.00522517	0.321387
hsa04110	Cell cycle	PRAD	ENSG00000246022	ALDH1L1-AS2	ENSG00000164924	YWHAZ	-0.0620837	0.476474
hsa04110	Cell cycle	PRAD	ENSG00000246022	ALDH1L1-AS2	ENSG00000116809	ZBTB17	0.147023	0.421859
hsa04110	Cell cycle	PRAD	ENSG00000118298	CA14	ENSG00000097007	ABL1	0.0706629	-0.0302836
hsa04110	Cell cycle	PRAD	ENSG00000118298	CA14	ENSG00000153107	ANAPC1	0.0439479	-0.148479
hsa04110	Cell cycle	PRAD	ENSG00000118298	CA14	ENSG00000164162	ANAPC10	0.111543	-0.165921
hsa04110	Cell cycle	PRAD	ENSG00000118298	CA14	ENSG00000141552	ANAPC11	0.0519511	-0.295142
hsa04110	Cell cycle	PRAD	ENSG00000118298	CA14	ENSG00000129055	ANAPC13	0.106842	-0.226165
hsa04110	Cell cycle	PRAD	ENSG00000118298	CA14	ENSG00000110200	ANAPC15	0.157416	-0.233494
hsa04110	Cell cycle	PRAD	ENSG00000118298	CA14	ENSG00000166295	ANAPC16	0.246755	-0.143708
hsa04110	Cell cycle	PRAD	ENSG00000118298	CA14	ENSG00000176248	ANAPC2	0.0162267	-0.314964
hsa04110	Cell cycle	PRAD	ENSG00000118298	CA14	ENSG00000053900	ANAPC4	0.163831	0.369725
hsa04110	Cell cycle	PRAD	ENSG00000118298	CA14	ENSG00000089053	ANAPC5	-0.0884068	-0.270159
hsa04110	Cell cycle	PRAD	ENSG00000118298	CA14	ENSG00000196510	ANAPC7	0.0465558	-0.287195
hsa04110	Cell cycle	PRAD	ENSG00000118298	CA14	ENSG00000149311	ATM	0.0734463	0.0097379
hsa04110	Cell cycle	PRAD	ENSG00000118298	CA14	ENSG00000175054	ATR	-0.0295917	-0.189394
hsa04110	Cell cycle	PRAD	ENSG00000118298	CA14	ENSG00000169679	BUB1	-0.200822	-0.292404
hsa04110	Cell cycle	PRAD	ENSG00000118298	CA14	ENSG00000156970	BUB1B	-0.194955	-0.334207
hsa04110	Cell cycle	PRAD	ENSG00000118298	CA14	ENSG00000154473	BUB3	-0.0328208	-0.284819
hsa04110	Cell cycle	PRAD	ENSG00000118298	CA14	ENSG00000133101	CCNA1	-0.00636704	-0.147474
hsa04110	Cell cycle	PRAD	ENSG00000118298	CA14	ENSG00000145386	CCNA2	-0.189404	-0.305723
hsa04110	Cell cycle	PRAD	ENSG00000118298	CA14	ENSG00000134057	CCNB1	-0.175766	-0.347287
hsa04110	Cell cycle	PRAD	ENSG00000118298	CA14	ENSG00000157456	CCNB2	-0.1142	-0.398603
hsa04110	Cell cycle	PRAD	ENSG00000118298	CA14	ENSG00000147082	CCNB3	-0.103257	0.524784
hsa04110	Cell cycle	PRAD	ENSG00000118298	CA14	ENSG00000110092	CCND1	0.059347	-0.171781
hsa04110	Cell cycle	PRAD	ENSG00000118298	CA14	ENSG00000118971	CCND2	0.12833	0.436112
hsa04110	Cell cycle	PRAD	ENSG00000118298	CA14	ENSG00000112576	CCND3	0.248166	-0.113558
hsa04110	Cell cycle	PRAD	ENSG00000118298	CA14	ENSG00000105173	CCNE1	-0.0418166	-0.0335912
hsa04110	Cell cycle	PRAD	ENSG00000118298	CA14	ENSG00000175305	CCNE2	-0.160751	-0.326467
hsa04110	Cell cycle	PRAD	ENSG00000118298	CA14	ENSG00000134480	CCNH	-0.0148026	-0.196633
hsa04110	Cell cycle	PRAD	ENSG00000118298	CA14	ENSG00000079335	CDC14A	-0.0190302	-0.324802
hsa04110	Cell cycle	PRAD	ENSG00000118298	CA14	ENSG00000081377	CDC14B	0.110558	-0.0920318
hsa04110	Cell cycle	PRAD	ENSG00000118298	CA14	ENSG00000130177	CDC16	0.078818	-0.297108
hsa04110	Cell cycle	PRAD	ENSG00000118298	CA14	ENSG00000117399	CDC20	-0.218389	-0.278484
hsa04110	Cell cycle	PRAD	ENSG00000118298	CA14	ENSG00000094880	CDC23	0.0846475	-0.160896
hsa04110	Cell cycle	PRAD	ENSG00000118298	CA14	ENSG00000164045	CDC25A	-0.0484735	-0.368808
hsa04110	Cell cycle	PRAD	ENSG00000118298	CA14	ENSG00000101224	CDC25B	0.0160312	-0.100002
hsa04110	Cell cycle	PRAD	ENSG00000118298	CA14	ENSG00000158402	CDC25C	-0.235268	-0.340879
hsa04110	Cell cycle	PRAD	ENSG00000118298	CA14	ENSG00000176386	CDC26	0.0240292	-0.130354
hsa04110	Cell cycle	PRAD	ENSG00000118298	CA14	ENSG00000004897	CDC27	0.0919352	-0.071807
hsa04110	Cell cycle	PRAD	ENSG00000118298	CA14	ENSG00000093009	CDC45	-0.194209	-0.324002
hsa04110	Cell cycle	PRAD	ENSG00000118298	CA14	ENSG00000094804	CDC6	-0.171897	-0.219128
hsa04110	Cell cycle	PRAD	ENSG00000118298	CA14	ENSG00000097046	CDC7	-0.0991977	0.00384106
hsa04110	Cell cycle	PRAD	ENSG00000118298	CA14	ENSG00000170312	CDK1	-0.172256	-0.016098
hsa04110	Cell cycle	PRAD	ENSG00000118298	CA14	ENSG00000123374	CDK2	0.00159839	-0.255268
hsa04110	Cell cycle	PRAD	ENSG00000118298	CA14	ENSG00000135446	CDK4	-0.0116301	-0.265497
hsa04110	Cell cycle	PRAD	ENSG00000118298	CA14	ENSG00000105810	CDK6	0.0785676	-0.2132
hsa04110	Cell cycle	PRAD	ENSG00000118298	CA14	ENSG00000134058	CDK7	-0.0435733	-0.35454
hsa04110	Cell cycle	PRAD	ENSG00000118298	CA14	ENSG00000124762	CDKN1A	0.0230137	-0.211484
hsa04110	Cell cycle	PRAD	ENSG00000118298	CA14	ENSG00000111276	CDKN1B	0.105398	-0.173323
hsa04110	Cell cycle	PRAD	ENSG00000118298	CA14	ENSG00000129757	CDKN1C	0.370619	-0.174531
hsa04110	Cell cycle	PRAD	ENSG00000118298	CA14	ENSG00000147889	CDKN2A	-0.129271	-0.197432
hsa04110	Cell cycle	PRAD	ENSG00000118298	CA14	ENSG00000147883	CDKN2B	-0.0468212	-0.117882
hsa04110	Cell cycle	PRAD	ENSG00000118298	CA14	ENSG00000123080	CDKN2C	-0.0680999	0.220784
hsa04110	Cell cycle	PRAD	ENSG00000118298	CA14	ENSG00000129355	CDKN2D	-0.0204545	-0.21387
hsa04110	Cell cycle	PRAD	ENSG00000118298	CA14	ENSG00000149554	CHEK1	-0.101719	0.698309
hsa04110	Cell cycle	PRAD	ENSG00000118298	CA14	ENSG00000183765	CHEK2	-0.059506	-0.23888
hsa04110	Cell cycle	PRAD	ENSG00000118298	CA14	ENSG00000005339	CREBBP	0.109351	-0.111635
hsa04110	Cell cycle	PRAD	ENSG00000118298	CA14	ENSG00000055130	CUL1	0.14648	-0.052028
hsa04110	Cell cycle	PRAD	ENSG00000118298	CA14	ENSG00000006634	DBF4	-0.160968	-0.473556
hsa04110	Cell cycle	PRAD	ENSG00000118298	CA14	ENSG00000101412	E2F1	-0.148052	-0.256482
hsa04110	Cell cycle	PRAD	ENSG00000118298	CA14	ENSG00000007968	E2F2	-0.156545	-0.391087
hsa04110	Cell cycle	PRAD	ENSG00000118298	CA14	ENSG00000112242	E2F3	-0.113974	-0.194092
hsa04110	Cell cycle	PRAD	ENSG00000118298	CA14	ENSG00000205250	E2F4	0.129196	-0.103893
hsa04110	Cell cycle	PRAD	ENSG00000118298	CA14	ENSG00000133740	E2F5	-0.18781	-0.463091
hsa04110	Cell cycle	PRAD	ENSG00000118298	CA14	ENSG00000100393	EP300	0.08587	-0.0896248
hsa04110	Cell cycle	PRAD	ENSG00000118298	CA14	ENSG00000135476	ESPL1	-0.183643	-0.360134
hsa04110	Cell cycle	PRAD	ENSG00000118298	CA14	ENSG00000105325	FZR1	0.165756	-0.35866
hsa04110	Cell cycle	PRAD	ENSG00000118298	CA14	ENSG00000116717	GADD45A	0.0415767	0.147215
hsa04110	Cell cycle	PRAD	ENSG00000118298	CA14	ENSG00000099860	GADD45B	0.0632049	-0.210143
hsa04110	Cell cycle	PRAD	ENSG00000118298	CA14	ENSG00000130222	GADD45G	-0.018498	-0.33436
hsa04110	Cell cycle	PRAD	ENSG00000118298	CA14	ENSG00000082701	GSK3B	0.0189138	-0.215323
hsa04110	Cell cycle	PRAD	ENSG00000118298	CA14	ENSG00000116478	HDAC1	0.0212327	-0.281829
hsa04110	Cell cycle	PRAD	ENSG00000118298	CA14	ENSG00000196591	HDAC2	0.0463411	-0.301544
hsa04110	Cell cycle	PRAD	ENSG00000118298	CA14	ENSG00000002822	MAD1L1	0.0198521	-0.406164
hsa04110	Cell cycle	PRAD	ENSG00000118298	CA14	ENSG00000164109	MAD2L1	-0.117389	-0.303593
hsa04110	Cell cycle	PRAD	ENSG00000118298	CA14	ENSG00000116670	MAD2L2	-0.0658304	-0.373125
hsa04110	Cell cycle	PRAD	ENSG00000118298	CA14	ENSG00000073111	MCM2	-0.0793938	-0.354733
hsa04110	Cell cycle	PRAD	ENSG00000118298	CA14	ENSG00000112118	MCM3	0.0751845	0.161097
hsa04110	Cell cycle	PRAD	ENSG00000118298	CA14	ENSG00000104738	MCM4	-0.122661	-0.347118
hsa04110	Cell cycle	PRAD	ENSG00000118298	CA14	ENSG00000100297	MCM5	0.0529868	-0.335513
hsa04110	Cell cycle	PRAD	ENSG00000118298	CA14	ENSG00000076003	MCM6	0.0325886	-0.0669942
hsa04110	Cell cycle	PRAD	ENSG00000118298	CA14	ENSG00000166508	MCM7	-0.0690633	-0.365086
hsa04110	Cell cycle	PRAD	ENSG00000118298	CA14	ENSG00000135679	MDM2	0.0622925	-0.303106
hsa04110	Cell cycle	PRAD	ENSG00000118298	CA14	ENSG00000136997	MYC	-0.0967423	-0.35613
hsa04110	Cell cycle	PRAD	ENSG00000118298	CA14	ENSG00000085840	ORC1	-0.13218	-0.339964
hsa04110	Cell cycle	PRAD	ENSG00000118298	CA14	ENSG00000115942	ORC2	-0.00650664	-0.231873
hsa04110	Cell cycle	PRAD	ENSG00000118298	CA14	ENSG00000135336	ORC3	0.0862869	-0.119336
hsa04110	Cell cycle	PRAD	ENSG00000118298	CA14	ENSG00000115947	ORC4	0.0724036	-0.185802
hsa04110	Cell cycle	PRAD	ENSG00000118298	CA14	ENSG00000164815	ORC5	-0.0370565	-0.338532
hsa04110	Cell cycle	PRAD	ENSG00000118298	CA14	ENSG00000091651	ORC6	-0.173455	-0.36396
hsa04110	Cell cycle	PRAD	ENSG00000118298	CA14	ENSG00000132646	PCNA	-0.0665317	-0.215873
hsa04110	Cell cycle	PRAD	ENSG00000118298	CA14	ENSG00000127564	PKMYT1	-0.200031	-0.387229
hsa04110	Cell cycle	PRAD	ENSG00000118298	CA14	ENSG00000166851	PLK1	-0.20336	-0.333949
hsa04110	Cell cycle	PRAD	ENSG00000118298	CA14	ENSG00000253729	PRKDC	-0.0216504	-0.0960149
hsa04110	Cell cycle	PRAD	ENSG00000118298	CA14	ENSG00000164611	PTTG1	-0.219996	-0.459971
hsa04110	Cell cycle	PRAD	ENSG00000118298	CA14	ENSG00000250254	PTTG2	0.208702	0.109328
hsa04110	Cell cycle	PRAD	ENSG00000118298	CA14	ENSG00000164754	RAD21	-0.0567174	-0.125072
hsa04110	Cell cycle	PRAD	ENSG00000118298	CA14	ENSG00000139687	RB1	0.129126	-0.114831
hsa04110	Cell cycle	PRAD	ENSG00000118298	CA14	ENSG00000080839	RBL1	0.0525449	-0.0870598
hsa04110	Cell cycle	PRAD	ENSG00000118298	CA14	ENSG00000103479	RBL2	0.0744213	-0.110905
hsa04110	Cell cycle	PRAD	ENSG00000118298	CA14	ENSG00000100387	RBX1	0.105722	-0.307877
hsa04110	Cell cycle	PRAD	ENSG00000118298	CA14	ENSG00000175793	SFN	0.131385	-0.614998
hsa04110	Cell cycle	PRAD	ENSG00000118298	CA14	ENSG00000113558	SKP1	0.164772	-0.132435
hsa04110	Cell cycle	PRAD	ENSG00000118298	CA14	ENSG00000145604	SKP2	-0.0515777	-0.161263
hsa04110	Cell cycle	PRAD	ENSG00000118298	CA14	ENSG00000175387	SMAD2	0.148902	-0.158154
hsa04110	Cell cycle	PRAD	ENSG00000118298	CA14	ENSG00000166949	SMAD3	0.300729	-0.147619
hsa04110	Cell cycle	PRAD	ENSG00000118298	CA14	ENSG00000141646	SMAD4	0.253866	-0.23372
hsa04110	Cell cycle	PRAD	ENSG00000118298	CA14	ENSG00000072501	SMC1A	0.103323	-0.117215
hsa04110	Cell cycle	PRAD	ENSG00000118298	CA14	ENSG00000077935	SMC1B	-0.0587952	-0.4294
hsa04110	Cell cycle	PRAD	ENSG00000118298	CA14	ENSG00000108055	SMC3	0.0504305	-0.0599953
hsa04110	Cell cycle	PRAD	ENSG00000118298	CA14	ENSG00000118007	STAG1	0.0788108	-0.0244013
hsa04110	Cell cycle	PRAD	ENSG00000118298	CA14	ENSG00000101972	STAG2	0.0500348	-0.087549
hsa04110	Cell cycle	PRAD	ENSG00000118298	CA14	ENSG00000198176	TFDP1	-0.00728911	-0.159827
hsa04110	Cell cycle	PRAD	ENSG00000118298	CA14	ENSG00000114126	TFDP2	0.205013	-0.212721
hsa04110	Cell cycle	PRAD	ENSG00000118298	CA14	ENSG00000105329	TGFB1	0.0618651	0.193285
hsa04110	Cell cycle	PRAD	ENSG00000118298	CA14	ENSG00000092969	TGFB2	0.240777	0.116573
hsa04110	Cell cycle	PRAD	ENSG00000118298	CA14	ENSG00000119699	TGFB3	0.377868	-0.0621501
hsa04110	Cell cycle	PRAD	ENSG00000118298	CA14	ENSG00000141510	TP53	0.0587835	-0.460342
hsa04110	Cell cycle	PRAD	ENSG00000118298	CA14	ENSG00000112742	TTK	-0.159895	-0.459241
hsa04110	Cell cycle	PRAD	ENSG00000118298	CA14	ENSG00000166483	WEE1	-0.00896939	-0.240776
hsa04110	Cell cycle	PRAD	ENSG00000118298	CA14	ENSG00000214102	WEE2	-0.00364477	0.0092045
hsa04110	Cell cycle	PRAD	ENSG00000118298	CA14	ENSG00000166913	YWHAB	0.0774407	-0.131014
hsa04110	Cell cycle	PRAD	ENSG00000118298	CA14	ENSG00000108953	YWHAE	0.0234235	-0.390665
hsa04110	Cell cycle	PRAD	ENSG00000118298	CA14	ENSG00000170027	YWHAG	-0.107645	-0.39855
hsa04110	Cell cycle	PRAD	ENSG00000118298	CA14	ENSG00000128245	YWHAH	0.0620784	-0.0844561
hsa04110	Cell cycle	PRAD	ENSG00000118298	CA14	ENSG00000134308	YWHAQ	0.0378843	-0.289905
hsa04110	Cell cycle	PRAD	ENSG00000118298	CA14	ENSG00000164924	YWHAZ	-0.107359	-0.358455
hsa04110	Cell cycle	PRAD	ENSG00000118298	CA14	ENSG00000116809	ZBTB17	0.0956478	-0.333009
hsa04110	Cell cycle	PRAD	ENSG00000198712	MT-CO2	ENSG00000097007	ABL1	-0.553845	-0.486877
hsa04110	Cell cycle	PRAD	ENSG00000198712	MT-CO2	ENSG00000153107	ANAPC1	-0.539101	-0.624777
hsa04110	Cell cycle	PRAD	ENSG00000198712	MT-CO2	ENSG00000164162	ANAPC10	-0.592294	-0.716865
hsa04110	Cell cycle	PRAD	ENSG00000198712	MT-CO2	ENSG00000141552	ANAPC11	-0.234826	-0.513457
hsa04110	Cell cycle	PRAD	ENSG00000198712	MT-CO2	ENSG00000129055	ANAPC13	-0.472437	-0.622765
hsa04110	Cell cycle	PRAD	ENSG00000198712	MT-CO2	ENSG00000110200	ANAPC15	-0.421798	-0.546759
hsa04110	Cell cycle	PRAD	ENSG00000198712	MT-CO2	ENSG00000166295	ANAPC16	-0.609271	-0.738077
hsa04110	Cell cycle	PRAD	ENSG00000198712	MT-CO2	ENSG00000176248	ANAPC2	-0.46954	-0.488215
hsa04110	Cell cycle	PRAD	ENSG00000198712	MT-CO2	ENSG00000053900	ANAPC4	-0.515782	-0.834244
hsa04110	Cell cycle	PRAD	ENSG00000198712	MT-CO2	ENSG00000089053	ANAPC5	-0.486436	-0.722381
hsa04110	Cell cycle	PRAD	ENSG00000198712	MT-CO2	ENSG00000196510	ANAPC7	-0.525345	-0.629942
hsa04110	Cell cycle	PRAD	ENSG00000198712	MT-CO2	ENSG00000149311	ATM	-0.513782	-0.653664
hsa04110	Cell cycle	PRAD	ENSG00000198712	MT-CO2	ENSG00000175054	ATR	-0.477075	-0.656282
hsa04110	Cell cycle	PRAD	ENSG00000198712	MT-CO2	ENSG00000169679	BUB1	-0.190103	-0.174351
hsa04110	Cell cycle	PRAD	ENSG00000198712	MT-CO2	ENSG00000156970	BUB1B	-0.243266	-0.105455
hsa04110	Cell cycle	PRAD	ENSG00000198712	MT-CO2	ENSG00000154473	BUB3	-0.57375	-0.643887
hsa04110	Cell cycle	PRAD	ENSG00000198712	MT-CO2	ENSG00000133101	CCNA1	-0.0437942	-0.418191
hsa04110	Cell cycle	PRAD	ENSG00000198712	MT-CO2	ENSG00000145386	CCNA2	-0.135805	-0.0812957
hsa04110	Cell cycle	PRAD	ENSG00000198712	MT-CO2	ENSG00000134057	CCNB1	-0.265321	-0.250945
hsa04110	Cell cycle	PRAD	ENSG00000198712	MT-CO2	ENSG00000157456	CCNB2	-0.242472	-0.0417487
hsa04110	Cell cycle	PRAD	ENSG00000198712	MT-CO2	ENSG00000147082	CCNB3	-0.2548	-0.394491
hsa04110	Cell cycle	PRAD	ENSG00000198712	MT-CO2	ENSG00000110092	CCND1	-0.276666	-0.458926
hsa04110	Cell cycle	PRAD	ENSG00000198712	MT-CO2	ENSG00000118971	CCND2	-0.147718	-0.296431
hsa04110	Cell cycle	PRAD	ENSG00000198712	MT-CO2	ENSG00000112576	CCND3	-0.478394	-0.623941
hsa04110	Cell cycle	PRAD	ENSG00000198712	MT-CO2	ENSG00000105173	CCNE1	-0.175816	-0.458216
hsa04110	Cell cycle	PRAD	ENSG00000198712	MT-CO2	ENSG00000175305	CCNE2	-0.205716	-0.494598
hsa04110	Cell cycle	PRAD	ENSG00000198712	MT-CO2	ENSG00000134480	CCNH	-0.259875	-0.696759
hsa04110	Cell cycle	PRAD	ENSG00000198712	MT-CO2	ENSG00000079335	CDC14A	-0.266481	-0.500159
hsa04110	Cell cycle	PRAD	ENSG00000198712	MT-CO2	ENSG00000081377	CDC14B	-0.378681	-0.751373
hsa04110	Cell cycle	PRAD	ENSG00000198712	MT-CO2	ENSG00000130177	CDC16	-0.594356	-0.683259
hsa04110	Cell cycle	PRAD	ENSG00000198712	MT-CO2	ENSG00000117399	CDC20	-0.137843	0.0579305
hsa04110	Cell cycle	PRAD	ENSG00000198712	MT-CO2	ENSG00000094880	CDC23	-0.546621	-0.747404
hsa04110	Cell cycle	PRAD	ENSG00000198712	MT-CO2	ENSG00000164045	CDC25A	-0.17232	-0.37035
hsa04110	Cell cycle	PRAD	ENSG00000198712	MT-CO2	ENSG00000101224	CDC25B	-0.193341	-0.454751
hsa04110	Cell cycle	PRAD	ENSG00000198712	MT-CO2	ENSG00000158402	CDC25C	-0.149144	0.0349899
hsa04110	Cell cycle	PRAD	ENSG00000198712	MT-CO2	ENSG00000176386	CDC26	-0.521675	-0.744856
hsa04110	Cell cycle	PRAD	ENSG00000198712	MT-CO2	ENSG00000004897	CDC27	-0.570962	-0.709774
hsa04110	Cell cycle	PRAD	ENSG00000198712	MT-CO2	ENSG00000093009	CDC45	-0.17809	-0.060929
hsa04110	Cell cycle	PRAD	ENSG00000198712	MT-CO2	ENSG00000094804	CDC6	-0.20071	-0.193629
hsa04110	Cell cycle	PRAD	ENSG00000198712	MT-CO2	ENSG00000097046	CDC7	-0.318141	-0.620851
hsa04110	Cell cycle	PRAD	ENSG00000198712	MT-CO2	ENSG00000170312	CDK1	-0.0883868	-0.0946979
hsa04110	Cell cycle	PRAD	ENSG00000198712	MT-CO2	ENSG00000123374	CDK2	-0.481677	-0.660999
hsa04110	Cell cycle	PRAD	ENSG00000198712	MT-CO2	ENSG00000135446	CDK4	-0.558472	-0.632231
hsa04110	Cell cycle	PRAD	ENSG00000198712	MT-CO2	ENSG00000105810	CDK6	-0.107219	-0.387814
hsa04110	Cell cycle	PRAD	ENSG00000198712	MT-CO2	ENSG00000134058	CDK7	-0.481935	-0.631375
hsa04110	Cell cycle	PRAD	ENSG00000198712	MT-CO2	ENSG00000124762	CDKN1A	-0.1893	-0.145872
hsa04110	Cell cycle	PRAD	ENSG00000198712	MT-CO2	ENSG00000111276	CDKN1B	-0.534436	-0.75051
hsa04110	Cell cycle	PRAD	ENSG00000198712	MT-CO2	ENSG00000129757	CDKN1C	-0.172788	-0.536985
hsa04110	Cell cycle	PRAD	ENSG00000198712	MT-CO2	ENSG00000147889	CDKN2A	-0.118602	0.0532253
hsa04110	Cell cycle	PRAD	ENSG00000198712	MT-CO2	ENSG00000147883	CDKN2B	-0.217187	-0.483963
hsa04110	Cell cycle	PRAD	ENSG00000198712	MT-CO2	ENSG00000123080	CDKN2C	-0.150505	-0.348447
hsa04110	Cell cycle	PRAD	ENSG00000198712	MT-CO2	ENSG00000129355	CDKN2D	-0.119373	-0.3601
hsa04110	Cell cycle	PRAD	ENSG00000198712	MT-CO2	ENSG00000149554	CHEK1	-0.198631	-0.185303
hsa04110	Cell cycle	PRAD	ENSG00000198712	MT-CO2	ENSG00000183765	CHEK2	-0.410214	-0.566126
hsa04110	Cell cycle	PRAD	ENSG00000198712	MT-CO2	ENSG00000005339	CREBBP	-0.551477	-0.557111
hsa04110	Cell cycle	PRAD	ENSG00000198712	MT-CO2	ENSG00000055130	CUL1	-0.55619	-0.716195
hsa04110	Cell cycle	PRAD	ENSG00000198712	MT-CO2	ENSG00000006634	DBF4	-0.282007	-0.451402
hsa04110	Cell cycle	PRAD	ENSG00000198712	MT-CO2	ENSG00000101412	E2F1	-0.12457	-0.271584
hsa04110	Cell cycle	PRAD	ENSG00000198712	MT-CO2	ENSG00000007968	E2F2	-0.14877	-0.0794922
hsa04110	Cell cycle	PRAD	ENSG00000198712	MT-CO2	ENSG00000112242	E2F3	-0.402304	-0.457195
hsa04110	Cell cycle	PRAD	ENSG00000198712	MT-CO2	ENSG00000205250	E2F4	-0.50134	-0.698036
hsa04110	Cell cycle	PRAD	ENSG00000198712	MT-CO2	ENSG00000133740	E2F5	-0.299306	-0.447057
hsa04110	Cell cycle	PRAD	ENSG00000198712	MT-CO2	ENSG00000100393	EP300	-0.529361	-0.588003
hsa04110	Cell cycle	PRAD	ENSG00000198712	MT-CO2	ENSG00000135476	ESPL1	-0.120921	-0.0814055
hsa04110	Cell cycle	PRAD	ENSG00000198712	MT-CO2	ENSG00000105325	FZR1	-0.544614	-0.432412
hsa04110	Cell cycle	PRAD	ENSG00000198712	MT-CO2	ENSG00000116717	GADD45A	-0.157156	-0.461136
hsa04110	Cell cycle	PRAD	ENSG00000198712	MT-CO2	ENSG00000099860	GADD45B	-0.0759699	0.0535405
hsa04110	Cell cycle	PRAD	ENSG00000198712	MT-CO2	ENSG00000130222	GADD45G	-0.0722947	-0.188293
hsa04110	Cell cycle	PRAD	ENSG00000198712	MT-CO2	ENSG00000082701	GSK3B	-0.545621	-0.571863
hsa04110	Cell cycle	PRAD	ENSG00000198712	MT-CO2	ENSG00000116478	HDAC1	-0.520142	-0.663008
hsa04110	Cell cycle	PRAD	ENSG00000198712	MT-CO2	ENSG00000196591	HDAC2	-0.536004	-0.579157
hsa04110	Cell cycle	PRAD	ENSG00000198712	MT-CO2	ENSG00000002822	MAD1L1	-0.0451253	-0.277831
hsa04110	Cell cycle	PRAD	ENSG00000198712	MT-CO2	ENSG00000164109	MAD2L1	-0.285724	-0.498705
hsa04110	Cell cycle	PRAD	ENSG00000198712	MT-CO2	ENSG00000116670	MAD2L2	-0.238824	-0.33296
hsa04110	Cell cycle	PRAD	ENSG00000198712	MT-CO2	ENSG00000073111	MCM2	-0.412284	-0.444123
hsa04110	Cell cycle	PRAD	ENSG00000198712	MT-CO2	ENSG00000112118	MCM3	-0.487882	-0.702221
hsa04110	Cell cycle	PRAD	ENSG00000198712	MT-CO2	ENSG00000104738	MCM4	-0.286002	-0.428977
hsa04110	Cell cycle	PRAD	ENSG00000198712	MT-CO2	ENSG00000100297	MCM5	-0.478529	-0.430897
hsa04110	Cell cycle	PRAD	ENSG00000198712	MT-CO2	ENSG00000076003	MCM6	-0.410879	-0.598754
hsa04110	Cell cycle	PRAD	ENSG00000198712	MT-CO2	ENSG00000166508	MCM7	-0.268089	-0.450921
hsa04110	Cell cycle	PRAD	ENSG00000198712	MT-CO2	ENSG00000135679	MDM2	-0.546696	-0.623122
hsa04110	Cell cycle	PRAD	ENSG00000198712	MT-CO2	ENSG00000136997	MYC	-0.301709	-0.0601395
hsa04110	Cell cycle	PRAD	ENSG00000198712	MT-CO2	ENSG00000085840	ORC1	-0.218501	-0.448535
hsa04110	Cell cycle	PRAD	ENSG00000198712	MT-CO2	ENSG00000115942	ORC2	-0.612689	-0.724196
hsa04110	Cell cycle	PRAD	ENSG00000198712	MT-CO2	ENSG00000135336	ORC3	-0.533318	-0.735353
hsa04110	Cell cycle	PRAD	ENSG00000198712	MT-CO2	ENSG00000115947	ORC4	-0.590821	-0.743248
hsa04110	Cell cycle	PRAD	ENSG00000198712	MT-CO2	ENSG00000164815	ORC5	-0.354414	-0.565062
hsa04110	Cell cycle	PRAD	ENSG00000198712	MT-CO2	ENSG00000091651	ORC6	-0.0969624	-0.360378
hsa04110	Cell cycle	PRAD	ENSG00000198712	MT-CO2	ENSG00000132646	PCNA	-0.406785	-0.6987
hsa04110	Cell cycle	PRAD	ENSG00000198712	MT-CO2	ENSG00000127564	PKMYT1	-0.115128	0.0313719
hsa04110	Cell cycle	PRAD	ENSG00000198712	MT-CO2	ENSG00000166851	PLK1	-0.12745	-0.00525444
hsa04110	Cell cycle	PRAD	ENSG00000198712	MT-CO2	ENSG00000253729	PRKDC	-0.340456	-0.490184
hsa04110	Cell cycle	PRAD	ENSG00000198712	MT-CO2	ENSG00000164611	PTTG1	-0.0827816	0.0803885
hsa04110	Cell cycle	PRAD	ENSG00000198712	MT-CO2	ENSG00000250254	PTTG2	-0.0378125	-0.150109
hsa04110	Cell cycle	PRAD	ENSG00000198712	MT-CO2	ENSG00000164754	RAD21	-0.454662	-0.728404
hsa04110	Cell cycle	PRAD	ENSG00000198712	MT-CO2	ENSG00000139687	RB1	-0.502993	-0.726821
hsa04110	Cell cycle	PRAD	ENSG00000198712	MT-CO2	ENSG00000080839	RBL1	-0.460162	-0.642274
hsa04110	Cell cycle	PRAD	ENSG00000198712	MT-CO2	ENSG00000103479	RBL2	-0.507779	-0.782267
hsa04110	Cell cycle	PRAD	ENSG00000198712	MT-CO2	ENSG00000100387	RBX1	-0.331248	-0.527159
hsa04110	Cell cycle	PRAD	ENSG00000198712	MT-CO2	ENSG00000175793	SFN	-0.231467	-0.1185
hsa04110	Cell cycle	PRAD	ENSG00000198712	MT-CO2	ENSG00000113558	SKP1	-0.628224	-0.712628
hsa04110	Cell cycle	PRAD	ENSG00000198712	MT-CO2	ENSG00000145604	SKP2	-0.238166	-0.606435
hsa04110	Cell cycle	PRAD	ENSG00000198712	MT-CO2	ENSG00000175387	SMAD2	-0.573752	-0.664689
hsa04110	Cell cycle	PRAD	ENSG00000198712	MT-CO2	ENSG00000166949	SMAD3	-0.521751	-0.520678
hsa04110	Cell cycle	PRAD	ENSG00000198712	MT-CO2	ENSG00000141646	SMAD4	-0.53278	-0.651634
hsa04110	Cell cycle	PRAD	ENSG00000198712	MT-CO2	ENSG00000072501	SMC1A	-0.554216	-0.572336
hsa04110	Cell cycle	PRAD	ENSG00000198712	MT-CO2	ENSG00000077935	SMC1B	-0.113396	-0.208089
hsa04110	Cell cycle	PRAD	ENSG00000198712	MT-CO2	ENSG00000108055	SMC3	-0.537341	-0.662483
hsa04110	Cell cycle	PRAD	ENSG00000198712	MT-CO2	ENSG00000118007	STAG1	-0.524342	-0.704176
hsa04110	Cell cycle	PRAD	ENSG00000198712	MT-CO2	ENSG00000101972	STAG2	-0.556848	-0.733349
hsa04110	Cell cycle	PRAD	ENSG00000198712	MT-CO2	ENSG00000198176	TFDP1	-0.49433	-0.695082
hsa04110	Cell cycle	PRAD	ENSG00000198712	MT-CO2	ENSG00000114126	TFDP2	-0.600667	-0.594003
hsa04110	Cell cycle	PRAD	ENSG00000198712	MT-CO2	ENSG00000105329	TGFB1	-0.25377	-0.554999
hsa04110	Cell cycle	PRAD	ENSG00000198712	MT-CO2	ENSG00000092969	TGFB2	-0.268721	-0.342049
hsa04110	Cell cycle	PRAD	ENSG00000198712	MT-CO2	ENSG00000119699	TGFB3	-0.133017	-0.371441
hsa04110	Cell cycle	PRAD	ENSG00000198712	MT-CO2	ENSG00000141510	TP53	-0.402493	-0.284942
hsa04110	Cell cycle	PRAD	ENSG00000198712	MT-CO2	ENSG00000112742	TTK	-0.153607	-0.164786
hsa04110	Cell cycle	PRAD	ENSG00000198712	MT-CO2	ENSG00000166483	WEE1	-0.344659	-0.319143
hsa04110	Cell cycle	PRAD	ENSG00000198712	MT-CO2	ENSG00000214102	WEE2	-0.212101	-0.465807
hsa04110	Cell cycle	PRAD	ENSG00000198712	MT-CO2	ENSG00000166913	YWHAB	-0.562765	-0.721941
hsa04110	Cell cycle	PRAD	ENSG00000198712	MT-CO2	ENSG00000108953	YWHAE	-0.553109	-0.560164
hsa04110	Cell cycle	PRAD	ENSG00000198712	MT-CO2	ENSG00000170027	YWHAG	-0.442563	-0.434238
hsa04110	Cell cycle	PRAD	ENSG00000198712	MT-CO2	ENSG00000128245	YWHAH	-0.355231	-0.431243
hsa04110	Cell cycle	PRAD	ENSG00000198712	MT-CO2	ENSG00000134308	YWHAQ	-0.593689	-0.605394
hsa04110	Cell cycle	PRAD	ENSG00000198712	MT-CO2	ENSG00000164924	YWHAZ	-0.423656	-0.574664
hsa04110	Cell cycle	PRAD	ENSG00000198712	MT-CO2	ENSG00000116809	ZBTB17	-0.485735	-0.39892
hsa04110	Cell cycle	PRAD	ENSG00000180822	PSMG4	ENSG00000097007	ABL1	0.1165	0.640762
hsa04110	Cell cycle	PRAD	ENSG00000180822	PSMG4	ENSG00000153107	ANAPC1	0.0736996	0.638938
hsa04110	Cell cycle	PRAD	ENSG00000180822	PSMG4	ENSG00000164162	ANAPC10	0.173568	0.810543
hsa04110	Cell cycle	PRAD	ENSG00000180822	PSMG4	ENSG00000141552	ANAPC11	0.486371	0.755024
hsa04110	Cell cycle	PRAD	ENSG00000180822	PSMG4	ENSG00000129055	ANAPC13	0.216067	0.704307
hsa04110	Cell cycle	PRAD	ENSG00000180822	PSMG4	ENSG00000110200	ANAPC15	0.425428	0.845037
hsa04110	Cell cycle	PRAD	ENSG00000180822	PSMG4	ENSG00000166295	ANAPC16	0.264159	0.792385
hsa04110	Cell cycle	PRAD	ENSG00000180822	PSMG4	ENSG00000176248	ANAPC2	0.511958	0.642752
hsa04110	Cell cycle	PRAD	ENSG00000180822	PSMG4	ENSG00000053900	ANAPC4	0.288804	0.294637
hsa04110	Cell cycle	PRAD	ENSG00000180822	PSMG4	ENSG00000089053	ANAPC5	0.391449	0.825269
hsa04110	Cell cycle	PRAD	ENSG00000180822	PSMG4	ENSG00000196510	ANAPC7	0.427409	0.834504
hsa04110	Cell cycle	PRAD	ENSG00000180822	PSMG4	ENSG00000149311	ATM	0.0298085	0.502664
hsa04110	Cell cycle	PRAD	ENSG00000180822	PSMG4	ENSG00000175054	ATR	0.156501	0.669256
hsa04110	Cell cycle	PRAD	ENSG00000180822	PSMG4	ENSG00000169679	BUB1	0.162653	0.465768
hsa04110	Cell cycle	PRAD	ENSG00000180822	PSMG4	ENSG00000156970	BUB1B	0.178266	0.44228
hsa04110	Cell cycle	PRAD	ENSG00000180822	PSMG4	ENSG00000154473	BUB3	0.228266	0.827983
hsa04110	Cell cycle	PRAD	ENSG00000180822	PSMG4	ENSG00000133101	CCNA1	-0.0226292	0.281558
hsa04110	Cell cycle	PRAD	ENSG00000180822	PSMG4	ENSG00000145386	CCNA2	0.163492	0.402731
hsa04110	Cell cycle	PRAD	ENSG00000180822	PSMG4	ENSG00000134057	CCNB1	0.239126	0.59149
hsa04110	Cell cycle	PRAD	ENSG00000180822	PSMG4	ENSG00000157456	CCNB2	0.195154	0.445592
hsa04110	Cell cycle	PRAD	ENSG00000180822	PSMG4	ENSG00000147082	CCNB3	0.172799	-0.308621
hsa04110	Cell cycle	PRAD	ENSG00000180822	PSMG4	ENSG00000110092	CCND1	0.0315003	0.564982
hsa04110	Cell cycle	PRAD	ENSG00000180822	PSMG4	ENSG00000118971	CCND2	-0.120815	0.168612
hsa04110	Cell cycle	PRAD	ENSG00000180822	PSMG4	ENSG00000112576	CCND3	0.238132	0.591654
hsa04110	Cell cycle	PRAD	ENSG00000180822	PSMG4	ENSG00000105173	CCNE1	0.197162	0.662531
hsa04110	Cell cycle	PRAD	ENSG00000180822	PSMG4	ENSG00000175305	CCNE2	0.171913	0.679006
hsa04110	Cell cycle	PRAD	ENSG00000180822	PSMG4	ENSG00000134480	CCNH	0.10887	0.715706
hsa04110	Cell cycle	PRAD	ENSG00000180822	PSMG4	ENSG00000079335	CDC14A	0.00314898	0.670604
hsa04110	Cell cycle	PRAD	ENSG00000180822	PSMG4	ENSG00000081377	CDC14B	-0.00484731	0.562134
hsa04110	Cell cycle	PRAD	ENSG00000180822	PSMG4	ENSG00000130177	CDC16	0.288809	0.849368
hsa04110	Cell cycle	PRAD	ENSG00000180822	PSMG4	ENSG00000117399	CDC20	0.204896	0.300877
hsa04110	Cell cycle	PRAD	ENSG00000180822	PSMG4	ENSG00000094880	CDC23	0.0845659	0.766137
hsa04110	Cell cycle	PRAD	ENSG00000180822	PSMG4	ENSG00000164045	CDC25A	0.130907	0.582598
hsa04110	Cell cycle	PRAD	ENSG00000180822	PSMG4	ENSG00000101224	CDC25B	0.240822	0.550736
hsa04110	Cell cycle	PRAD	ENSG00000180822	PSMG4	ENSG00000158402	CDC25C	0.244558	0.381655
hsa04110	Cell cycle	PRAD	ENSG00000180822	PSMG4	ENSG00000176386	CDC26	0.338934	0.784448
hsa04110	Cell cycle	PRAD	ENSG00000180822	PSMG4	ENSG00000004897	CDC27	0.055856	0.697897
hsa04110	Cell cycle	PRAD	ENSG00000180822	PSMG4	ENSG00000093009	CDC45	0.23994	0.405845
hsa04110	Cell cycle	PRAD	ENSG00000180822	PSMG4	ENSG00000094804	CDC6	0.202607	0.352797
hsa04110	Cell cycle	PRAD	ENSG00000180822	PSMG4	ENSG00000097046	CDC7	0.186209	0.468873
hsa04110	Cell cycle	PRAD	ENSG00000180822	PSMG4	ENSG00000170312	CDK1	0.150584	0.162011
hsa04110	Cell cycle	PRAD	ENSG00000180822	PSMG4	ENSG00000123374	CDK2	0.161105	0.811631
hsa04110	Cell cycle	PRAD	ENSG00000180822	PSMG4	ENSG00000135446	CDK4	0.268525	0.883614
hsa04110	Cell cycle	PRAD	ENSG00000180822	PSMG4	ENSG00000105810	CDK6	0.0351207	0.418576
hsa04110	Cell cycle	PRAD	ENSG00000180822	PSMG4	ENSG00000134058	CDK7	0.258052	0.825431
hsa04110	Cell cycle	PRAD	ENSG00000180822	PSMG4	ENSG00000124762	CDKN1A	-0.0476311	0.0981495
hsa04110	Cell cycle	PRAD	ENSG00000180822	PSMG4	ENSG00000111276	CDKN1B	0.114379	0.772473
hsa04110	Cell cycle	PRAD	ENSG00000180822	PSMG4	ENSG00000129757	CDKN1C	0.0557059	0.693241
hsa04110	Cell cycle	PRAD	ENSG00000180822	PSMG4	ENSG00000147889	CDKN2A	0.216726	0.332906
hsa04110	Cell cycle	PRAD	ENSG00000180822	PSMG4	ENSG00000147883	CDKN2B	-0.0387031	0.538944
hsa04110	Cell cycle	PRAD	ENSG00000180822	PSMG4	ENSG00000123080	CDKN2C	0.241348	0.517379
hsa04110	Cell cycle	PRAD	ENSG00000180822	PSMG4	ENSG00000129355	CDKN2D	0.186705	0.647938
hsa04110	Cell cycle	PRAD	ENSG00000180822	PSMG4	ENSG00000149554	CHEK1	0.367371	-0.536029
hsa04110	Cell cycle	PRAD	ENSG00000180822	PSMG4	ENSG00000183765	CHEK2	0.40469	0.777306
hsa04110	Cell cycle	PRAD	ENSG00000180822	PSMG4	ENSG00000005339	CREBBP	0.0675287	0.53696
hsa04110	Cell cycle	PRAD	ENSG00000180822	PSMG4	ENSG00000055130	CUL1	0.152528	0.78973
hsa04110	Cell cycle	PRAD	ENSG00000180822	PSMG4	ENSG00000006634	DBF4	0.257613	0.741246
hsa04110	Cell cycle	PRAD	ENSG00000180822	PSMG4	ENSG00000101412	E2F1	0.222594	0.572886
hsa04110	Cell cycle	PRAD	ENSG00000180822	PSMG4	ENSG00000007968	E2F2	0.129171	0.371216
hsa04110	Cell cycle	PRAD	ENSG00000180822	PSMG4	ENSG00000112242	E2F3	0.179844	0.649072
hsa04110	Cell cycle	PRAD	ENSG00000180822	PSMG4	ENSG00000205250	E2F4	0.300632	0.716049
hsa04110	Cell cycle	PRAD	ENSG00000180822	PSMG4	ENSG00000133740	E2F5	0.153701	0.764473
hsa04110	Cell cycle	PRAD	ENSG00000180822	PSMG4	ENSG00000100393	EP300	0.027064	0.509708
hsa04110	Cell cycle	PRAD	ENSG00000180822	PSMG4	ENSG00000135476	ESPL1	0.152648	0.39864
hsa04110	Cell cycle	PRAD	ENSG00000180822	PSMG4	ENSG00000105325	FZR1	0.331881	0.690705
hsa04110	Cell cycle	PRAD	ENSG00000180822	PSMG4	ENSG00000116717	GADD45A	0.0179314	0.151503
hsa04110	Cell cycle	PRAD	ENSG00000180822	PSMG4	ENSG00000099860	GADD45B	-0.0510021	0.0566614
hsa04110	Cell cycle	PRAD	ENSG00000180822	PSMG4	ENSG00000130222	GADD45G	0.195131	0.391439
hsa04110	Cell cycle	PRAD	ENSG00000180822	PSMG4	ENSG00000082701	GSK3B	0.0585507	0.679846
hsa04110	Cell cycle	PRAD	ENSG00000180822	PSMG4	ENSG00000116478	HDAC1	0.192324	0.794568
hsa04110	Cell cycle	PRAD	ENSG00000180822	PSMG4	ENSG00000196591	HDAC2	0.144555	0.825158
hsa04110	Cell cycle	PRAD	ENSG00000180822	PSMG4	ENSG00000002822	MAD1L1	0.343255	0.641698
hsa04110	Cell cycle	PRAD	ENSG00000180822	PSMG4	ENSG00000164109	MAD2L1	0.171185	0.792942
hsa04110	Cell cycle	PRAD	ENSG00000180822	PSMG4	ENSG00000116670	MAD2L2	0.389329	0.74665
hsa04110	Cell cycle	PRAD	ENSG00000180822	PSMG4	ENSG00000073111	MCM2	0.219529	0.728827
hsa04110	Cell cycle	PRAD	ENSG00000180822	PSMG4	ENSG00000112118	MCM3	0.255922	0.534494
hsa04110	Cell cycle	PRAD	ENSG00000180822	PSMG4	ENSG00000104738	MCM4	0.11436	0.63638
hsa04110	Cell cycle	PRAD	ENSG00000180822	PSMG4	ENSG00000100297	MCM5	0.299613	0.660096
hsa04110	Cell cycle	PRAD	ENSG00000180822	PSMG4	ENSG00000076003	MCM6	0.117008	0.715207
hsa04110	Cell cycle	PRAD	ENSG00000180822	PSMG4	ENSG00000166508	MCM7	0.422176	0.778626
hsa04110	Cell cycle	PRAD	ENSG00000180822	PSMG4	ENSG00000135679	MDM2	0.0109772	0.609004
hsa04110	Cell cycle	PRAD	ENSG00000180822	PSMG4	ENSG00000136997	MYC	0.195302	0.104139
hsa04110	Cell cycle	PRAD	ENSG00000180822	PSMG4	ENSG00000085840	ORC1	0.177689	0.598509
hsa04110	Cell cycle	PRAD	ENSG00000180822	PSMG4	ENSG00000115942	ORC2	0.197233	0.730503
hsa04110	Cell cycle	PRAD	ENSG00000180822	PSMG4	ENSG00000135336	ORC3	0.0914776	0.777547
hsa04110	Cell cycle	PRAD	ENSG00000180822	PSMG4	ENSG00000115947	ORC4	0.0989	0.806529
hsa04110	Cell cycle	PRAD	ENSG00000180822	PSMG4	ENSG00000164815	ORC5	0.195141	0.750645
hsa04110	Cell cycle	PRAD	ENSG00000180822	PSMG4	ENSG00000091651	ORC6	0.186694	0.665346
hsa04110	Cell cycle	PRAD	ENSG00000180822	PSMG4	ENSG00000132646	PCNA	0.222522	0.761783
hsa04110	Cell cycle	PRAD	ENSG00000180822	PSMG4	ENSG00000127564	PKMYT1	0.249201	0.39288
hsa04110	Cell cycle	PRAD	ENSG00000180822	PSMG4	ENSG00000166851	PLK1	0.221576	0.362559
hsa04110	Cell cycle	PRAD	ENSG00000180822	PSMG4	ENSG00000253729	PRKDC	0.010001	0.488764
hsa04110	Cell cycle	PRAD	ENSG00000180822	PSMG4	ENSG00000164611	PTTG1	0.264469	0.42035
hsa04110	Cell cycle	PRAD	ENSG00000180822	PSMG4	ENSG00000250254	PTTG2	0.0100666	0.209255
hsa04110	Cell cycle	PRAD	ENSG00000180822	PSMG4	ENSG00000164754	RAD21	0.070221	0.774821
hsa04110	Cell cycle	PRAD	ENSG00000180822	PSMG4	ENSG00000139687	RB1	-0.0681606	0.681715
hsa04110	Cell cycle	PRAD	ENSG00000180822	PSMG4	ENSG00000080839	RBL1	0.109715	0.60989
hsa04110	Cell cycle	PRAD	ENSG00000180822	PSMG4	ENSG00000103479	RBL2	0.0278964	0.666296
hsa04110	Cell cycle	PRAD	ENSG00000180822	PSMG4	ENSG00000100387	RBX1	0.416374	0.749278
hsa04110	Cell cycle	PRAD	ENSG00000180822	PSMG4	ENSG00000175793	SFN	0.149487	0.267981
hsa04110	Cell cycle	PRAD	ENSG00000180822	PSMG4	ENSG00000113558	SKP1	0.197492	0.812276
hsa04110	Cell cycle	PRAD	ENSG00000180822	PSMG4	ENSG00000145604	SKP2	0.143774	0.760603
hsa04110	Cell cycle	PRAD	ENSG00000180822	PSMG4	ENSG00000175387	SMAD2	0.0698513	0.759677
hsa04110	Cell cycle	PRAD	ENSG00000180822	PSMG4	ENSG00000166949	SMAD3	0.00286799	0.536359
hsa04110	Cell cycle	PRAD	ENSG00000180822	PSMG4	ENSG00000141646	SMAD4	0.020462	0.730278
hsa04110	Cell cycle	PRAD	ENSG00000180822	PSMG4	ENSG00000072501	SMC1A	0.0140669	0.563198
hsa04110	Cell cycle	PRAD	ENSG00000180822	PSMG4	ENSG00000077935	SMC1B	0.162428	0.400703
hsa04110	Cell cycle	PRAD	ENSG00000180822	PSMG4	ENSG00000108055	SMC3	0.058759	0.651806
hsa04110	Cell cycle	PRAD	ENSG00000180822	PSMG4	ENSG00000118007	STAG1	0.0256521	0.612056
hsa04110	Cell cycle	PRAD	ENSG00000180822	PSMG4	ENSG00000101972	STAG2	0.0147002	0.68796
hsa04110	Cell cycle	PRAD	ENSG00000180822	PSMG4	ENSG00000198176	TFDP1	0.159211	0.812758
hsa04110	Cell cycle	PRAD	ENSG00000180822	PSMG4	ENSG00000114126	TFDP2	0.142612	0.695535
hsa04110	Cell cycle	PRAD	ENSG00000180822	PSMG4	ENSG00000105329	TGFB1	0.0337073	0.414299
hsa04110	Cell cycle	PRAD	ENSG00000180822	PSMG4	ENSG00000092969	TGFB2	-0.0710756	0.401011
hsa04110	Cell cycle	PRAD	ENSG00000180822	PSMG4	ENSG00000119699	TGFB3	-0.0838222	0.424517
hsa04110	Cell cycle	PRAD	ENSG00000180822	PSMG4	ENSG00000141510	TP53	0.145265	0.702534
hsa04110	Cell cycle	PRAD	ENSG00000180822	PSMG4	ENSG00000112742	TTK	0.0763224	0.552773
hsa04110	Cell cycle	PRAD	ENSG00000180822	PSMG4	ENSG00000166483	WEE1	-0.0260964	0.358441
hsa04110	Cell cycle	PRAD	ENSG00000180822	PSMG4	ENSG00000214102	WEE2	0.220137	0.399557
hsa04110	Cell cycle	PRAD	ENSG00000180822	PSMG4	ENSG00000166913	YWHAB	0.08423	0.728428
hsa04110	Cell cycle	PRAD	ENSG00000180822	PSMG4	ENSG00000108953	YWHAE	0.274776	0.795043
hsa04110	Cell cycle	PRAD	ENSG00000180822	PSMG4	ENSG00000170027	YWHAG	0.149305	0.708461
hsa04110	Cell cycle	PRAD	ENSG00000180822	PSMG4	ENSG00000128245	YWHAH	0.0802134	0.740337
hsa04110	Cell cycle	PRAD	ENSG00000180822	PSMG4	ENSG00000134308	YWHAQ	0.103956	0.83285
hsa04110	Cell cycle	PRAD	ENSG00000180822	PSMG4	ENSG00000164924	YWHAZ	0.088536	0.842984
hsa04110	Cell cycle	PRAD	ENSG00000180822	PSMG4	ENSG00000116809	ZBTB17	0.525956	0.735566
hsa04110	Cell cycle	THCA	ENSG00000198712	MT-CO2	ENSG00000097007	ABL1	-0.598328	-0.252711
hsa04110	Cell cycle	THCA	ENSG00000198712	MT-CO2	ENSG00000153107	ANAPC1	-0.542281	-0.343088
hsa04110	Cell cycle	THCA	ENSG00000198712	MT-CO2	ENSG00000164162	ANAPC10	-0.628527	-0.313761
hsa04110	Cell cycle	THCA	ENSG00000198712	MT-CO2	ENSG00000141552	ANAPC11	-0.373836	-0.0665098
hsa04110	Cell cycle	THCA	ENSG00000198712	MT-CO2	ENSG00000129055	ANAPC13	-0.543574	-0.109195
hsa04110	Cell cycle	THCA	ENSG00000198712	MT-CO2	ENSG00000110200	ANAPC15	-0.522005	-0.132935
hsa04110	Cell cycle	THCA	ENSG00000198712	MT-CO2	ENSG00000166295	ANAPC16	-0.565715	-0.314669
hsa04110	Cell cycle	THCA	ENSG00000198712	MT-CO2	ENSG00000176248	ANAPC2	-0.605813	-0.328167
hsa04110	Cell cycle	THCA	ENSG00000198712	MT-CO2	ENSG00000053900	ANAPC4	-0.597208	-0.324024
hsa04110	Cell cycle	THCA	ENSG00000198712	MT-CO2	ENSG00000089053	ANAPC5	-0.607735	-0.423953
hsa04110	Cell cycle	THCA	ENSG00000198712	MT-CO2	ENSG00000196510	ANAPC7	-0.587751	-0.282835
hsa04110	Cell cycle	THCA	ENSG00000198712	MT-CO2	ENSG00000149311	ATM	-0.593898	-0.467287
hsa04110	Cell cycle	THCA	ENSG00000198712	MT-CO2	ENSG00000175054	ATR	-0.579455	-0.269017
hsa04110	Cell cycle	THCA	ENSG00000198712	MT-CO2	ENSG00000169679	BUB1	-0.225042	-0.476108
hsa04110	Cell cycle	THCA	ENSG00000198712	MT-CO2	ENSG00000156970	BUB1B	-0.297149	-0.439489
hsa04110	Cell cycle	THCA	ENSG00000198712	MT-CO2	ENSG00000154473	BUB3	-0.693067	-0.653248
hsa04110	Cell cycle	THCA	ENSG00000198712	MT-CO2	ENSG00000133101	CCNA1	-0.139004	-0.160387
hsa04110	Cell cycle	THCA	ENSG00000198712	MT-CO2	ENSG00000145386	CCNA2	-0.350661	-0.506036
hsa04110	Cell cycle	THCA	ENSG00000198712	MT-CO2	ENSG00000134057	CCNB1	-0.54113	-0.66912
hsa04110	Cell cycle	THCA	ENSG00000198712	MT-CO2	ENSG00000157456	CCNB2	-0.360208	-0.518751
hsa04110	Cell cycle	THCA	ENSG00000198712	MT-CO2	ENSG00000147082	CCNB3	-0.307643	-0.22277
hsa04110	Cell cycle	THCA	ENSG00000198712	MT-CO2	ENSG00000110092	CCND1	-0.394197	-0.170297
hsa04110	Cell cycle	THCA	ENSG00000198712	MT-CO2	ENSG00000118971	CCND2	-0.476763	-0.355305
hsa04110	Cell cycle	THCA	ENSG00000198712	MT-CO2	ENSG00000112576	CCND3	-0.503213	-0.604607
hsa04110	Cell cycle	THCA	ENSG00000198712	MT-CO2	ENSG00000105173	CCNE1	-0.362456	-0.397187
hsa04110	Cell cycle	THCA	ENSG00000198712	MT-CO2	ENSG00000175305	CCNE2	-0.396682	-0.357183
hsa04110	Cell cycle	THCA	ENSG00000198712	MT-CO2	ENSG00000134480	CCNH	-0.623001	-0.580177
hsa04110	Cell cycle	THCA	ENSG00000198712	MT-CO2	ENSG00000079335	CDC14A	-0.468157	-0.404232
hsa04110	Cell cycle	THCA	ENSG00000198712	MT-CO2	ENSG00000081377	CDC14B	-0.440378	-0.245635
hsa04110	Cell cycle	THCA	ENSG00000198712	MT-CO2	ENSG00000130177	CDC16	-0.648695	-0.340564
hsa04110	Cell cycle	THCA	ENSG00000198712	MT-CO2	ENSG00000117399	CDC20	-0.297198	-0.517541
hsa04110	Cell cycle	THCA	ENSG00000198712	MT-CO2	ENSG00000094880	CDC23	-0.565553	-0.297091
hsa04110	Cell cycle	THCA	ENSG00000198712	MT-CO2	ENSG00000164045	CDC25A	-0.227678	-0.183843
hsa04110	Cell cycle	THCA	ENSG00000198712	MT-CO2	ENSG00000101224	CDC25B	-0.288149	-0.489341
hsa04110	Cell cycle	THCA	ENSG00000198712	MT-CO2	ENSG00000158402	CDC25C	-0.232962	-0.549483
hsa04110	Cell cycle	THCA	ENSG00000198712	MT-CO2	ENSG00000176386	CDC26	-0.634854	-0.405388
hsa04110	Cell cycle	THCA	ENSG00000198712	MT-CO2	ENSG00000004897	CDC27	-0.543608	-0.265276
hsa04110	Cell cycle	THCA	ENSG00000198712	MT-CO2	ENSG00000093009	CDC45	-0.216015	-0.507248
hsa04110	Cell cycle	THCA	ENSG00000198712	MT-CO2	ENSG00000094804	CDC6	-0.288251	-0.463554
hsa04110	Cell cycle	THCA	ENSG00000198712	MT-CO2	ENSG00000097046	CDC7	-0.418406	-0.525453
hsa04110	Cell cycle	THCA	ENSG00000198712	MT-CO2	ENSG00000170312	CDK1	-0.449851	-0.5293
hsa04110	Cell cycle	THCA	ENSG00000198712	MT-CO2	ENSG00000123374	CDK2	-0.547351	-0.578733
hsa04110	Cell cycle	THCA	ENSG00000198712	MT-CO2	ENSG00000135446	CDK4	-0.563926	-0.283518
hsa04110	Cell cycle	THCA	ENSG00000198712	MT-CO2	ENSG00000105810	CDK6	-0.292932	-0.320962
hsa04110	Cell cycle	THCA	ENSG00000198712	MT-CO2	ENSG00000134058	CDK7	-0.583466	-0.326192
hsa04110	Cell cycle	THCA	ENSG00000198712	MT-CO2	ENSG00000124762	CDKN1A	-0.31253	-0.185373
hsa04110	Cell cycle	THCA	ENSG00000198712	MT-CO2	ENSG00000111276	CDKN1B	-0.574681	-0.434654
hsa04110	Cell cycle	THCA	ENSG00000198712	MT-CO2	ENSG00000129757	CDKN1C	-0.327691	-0.237458
hsa04110	Cell cycle	THCA	ENSG00000198712	MT-CO2	ENSG00000147889	CDKN2A	0.0717951	-0.462173
hsa04110	Cell cycle	THCA	ENSG00000198712	MT-CO2	ENSG00000147883	CDKN2B	-0.163151	-0.415935
hsa04110	Cell cycle	THCA	ENSG00000198712	MT-CO2	ENSG00000123080	CDKN2C	-0.415453	-0.342004
hsa04110	Cell cycle	THCA	ENSG00000198712	MT-CO2	ENSG00000129355	CDKN2D	-0.463806	-0.529448
hsa04110	Cell cycle	THCA	ENSG00000198712	MT-CO2	ENSG00000149554	CHEK1	-0.475165	-0.549397
hsa04110	Cell cycle	THCA	ENSG00000198712	MT-CO2	ENSG00000183765	CHEK2	-0.371108	-0.480044
hsa04110	Cell cycle	THCA	ENSG00000198712	MT-CO2	ENSG00000005339	CREBBP	-0.581185	-0.310981
hsa04110	Cell cycle	THCA	ENSG00000198712	MT-CO2	ENSG00000055130	CUL1	-0.650262	-0.471094
hsa04110	Cell cycle	THCA	ENSG00000198712	MT-CO2	ENSG00000006634	DBF4	-0.53954	-0.599241
hsa04110	Cell cycle	THCA	ENSG00000198712	MT-CO2	ENSG00000101412	E2F1	-0.139719	-0.516517
hsa04110	Cell cycle	THCA	ENSG00000198712	MT-CO2	ENSG00000007968	E2F2	-0.309916	-0.455847
hsa04110	Cell cycle	THCA	ENSG00000198712	MT-CO2	ENSG00000112242	E2F3	-0.593423	-0.250942
hsa04110	Cell cycle	THCA	ENSG00000198712	MT-CO2	ENSG00000205250	E2F4	-0.633029	-0.515506
hsa04110	Cell cycle	THCA	ENSG00000198712	MT-CO2	ENSG00000133740	E2F5	-0.593567	-0.43064
hsa04110	Cell cycle	THCA	ENSG00000198712	MT-CO2	ENSG00000100393	EP300	-0.529162	-0.285497
hsa04110	Cell cycle	THCA	ENSG00000198712	MT-CO2	ENSG00000135476	ESPL1	-0.324328	-0.448269
hsa04110	Cell cycle	THCA	ENSG00000198712	MT-CO2	ENSG00000105325	FZR1	-0.662822	-0.324744
hsa04110	Cell cycle	THCA	ENSG00000198712	MT-CO2	ENSG00000116717	GADD45A	-0.344253	-0.237885
hsa04110	Cell cycle	THCA	ENSG00000198712	MT-CO2	ENSG00000099860	GADD45B	-0.24554	-0.242125
hsa04110	Cell cycle	THCA	ENSG00000198712	MT-CO2	ENSG00000130222	GADD45G	-0.146995	0.0258237
hsa04110	Cell cycle	THCA	ENSG00000198712	MT-CO2	ENSG00000082701	GSK3B	-0.557369	-0.259916
hsa04110	Cell cycle	THCA	ENSG00000198712	MT-CO2	ENSG00000116478	HDAC1	-0.55375	-0.430643
hsa04110	Cell cycle	THCA	ENSG00000198712	MT-CO2	ENSG00000196591	HDAC2	-0.642818	-0.382234
hsa04110	Cell cycle	THCA	ENSG00000198712	MT-CO2	ENSG00000002822	MAD1L1	-0.525421	-0.536393
hsa04110	Cell cycle	THCA	ENSG00000198712	MT-CO2	ENSG00000164109	MAD2L1	-0.404387	-0.64465
hsa04110	Cell cycle	THCA	ENSG00000198712	MT-CO2	ENSG00000116670	MAD2L2	-0.435226	-0.548752
hsa04110	Cell cycle	THCA	ENSG00000198712	MT-CO2	ENSG00000073111	MCM2	-0.475384	-0.568268
hsa04110	Cell cycle	THCA	ENSG00000198712	MT-CO2	ENSG00000112118	MCM3	-0.575307	-0.520966
hsa04110	Cell cycle	THCA	ENSG00000198712	MT-CO2	ENSG00000104738	MCM4	-0.35411	-0.556112
hsa04110	Cell cycle	THCA	ENSG00000198712	MT-CO2	ENSG00000100297	MCM5	-0.520506	-0.636835
hsa04110	Cell cycle	THCA	ENSG00000198712	MT-CO2	ENSG00000076003	MCM6	-0.42894	-0.510464
hsa04110	Cell cycle	THCA	ENSG00000198712	MT-CO2	ENSG00000166508	MCM7	-0.583847	-0.599769
hsa04110	Cell cycle	THCA	ENSG00000198712	MT-CO2	ENSG00000135679	MDM2	-0.504944	-0.360367
hsa04110	Cell cycle	THCA	ENSG00000198712	MT-CO2	ENSG00000136997	MYC	-0.286143	-0.317558
hsa04110	Cell cycle	THCA	ENSG00000198712	MT-CO2	ENSG00000085840	ORC1	-0.365486	-0.482568
hsa04110	Cell cycle	THCA	ENSG00000198712	MT-CO2	ENSG00000115942	ORC2	-0.618884	-0.271372
hsa04110	Cell cycle	THCA	ENSG00000198712	MT-CO2	ENSG00000135336	ORC3	-0.614719	-0.289512
hsa04110	Cell cycle	THCA	ENSG00000198712	MT-CO2	ENSG00000115947	ORC4	-0.622894	-0.315538
hsa04110	Cell cycle	THCA	ENSG00000198712	MT-CO2	ENSG00000164815	ORC5	-0.589199	-0.244703
hsa04110	Cell cycle	THCA	ENSG00000198712	MT-CO2	ENSG00000091651	ORC6	-0.243181	-0.50811
hsa04110	Cell cycle	THCA	ENSG00000198712	MT-CO2	ENSG00000132646	PCNA	-0.50481	-0.615372
hsa04110	Cell cycle	THCA	ENSG00000198712	MT-CO2	ENSG00000127564	PKMYT1	-0.276653	-0.515392
hsa04110	Cell cycle	THCA	ENSG00000198712	MT-CO2	ENSG00000166851	PLK1	-0.394649	-0.499247
hsa04110	Cell cycle	THCA	ENSG00000198712	MT-CO2	ENSG00000253729	PRKDC	-0.514141	-0.330712
hsa04110	Cell cycle	THCA	ENSG00000198712	MT-CO2	ENSG00000164611	PTTG1	-0.252612	-0.0294994
hsa04110	Cell cycle	THCA	ENSG00000198712	MT-CO2	ENSG00000250254	PTTG2	-0.147748	-0.0665983
hsa04110	Cell cycle	THCA	ENSG00000198712	MT-CO2	ENSG00000164754	RAD21	-0.62392	-0.379519
hsa04110	Cell cycle	THCA	ENSG00000198712	MT-CO2	ENSG00000139687	RB1	-0.55006	-0.378545
hsa04110	Cell cycle	THCA	ENSG00000198712	MT-CO2	ENSG00000080839	RBL1	-0.525248	-0.411642
hsa04110	Cell cycle	THCA	ENSG00000198712	MT-CO2	ENSG00000103479	RBL2	-0.55206	-0.361059
hsa04110	Cell cycle	THCA	ENSG00000198712	MT-CO2	ENSG00000100387	RBX1	-0.482937	-0.165987
hsa04110	Cell cycle	THCA	ENSG00000198712	MT-CO2	ENSG00000175793	SFN	-0.0378501	-0.228023
hsa04110	Cell cycle	THCA	ENSG00000198712	MT-CO2	ENSG00000113558	SKP1	-0.611214	-0.253726
hsa04110	Cell cycle	THCA	ENSG00000198712	MT-CO2	ENSG00000145604	SKP2	-0.475047	-0.155723
hsa04110	Cell cycle	THCA	ENSG00000198712	MT-CO2	ENSG00000175387	SMAD2	-0.599941	-0.217085
hsa04110	Cell cycle	THCA	ENSG00000198712	MT-CO2	ENSG00000166949	SMAD3	-0.527483	-0.134697
hsa04110	Cell cycle	THCA	ENSG00000198712	MT-CO2	ENSG00000141646	SMAD4	-0.633828	-0.314774
hsa04110	Cell cycle	THCA	ENSG00000198712	MT-CO2	ENSG00000072501	SMC1A	-0.534403	-0.44272
hsa04110	Cell cycle	THCA	ENSG00000198712	MT-CO2	ENSG00000077935	SMC1B	-0.260656	-0.425728
hsa04110	Cell cycle	THCA	ENSG00000198712	MT-CO2	ENSG00000108055	SMC3	-0.570792	-0.368018
hsa04110	Cell cycle	THCA	ENSG00000198712	MT-CO2	ENSG00000118007	STAG1	-0.546047	-0.297517
hsa04110	Cell cycle	THCA	ENSG00000198712	MT-CO2	ENSG00000101972	STAG2	-0.57449	-0.370209
hsa04110	Cell cycle	THCA	ENSG00000198712	MT-CO2	ENSG00000198176	TFDP1	-0.593043	-0.372399
hsa04110	Cell cycle	THCA	ENSG00000198712	MT-CO2	ENSG00000114126	TFDP2	-0.581035	-0.214758
hsa04110	Cell cycle	THCA	ENSG00000198712	MT-CO2	ENSG00000105329	TGFB1	-0.530997	-0.474663
hsa04110	Cell cycle	THCA	ENSG00000198712	MT-CO2	ENSG00000092969	TGFB2	-0.231499	-0.33012
hsa04110	Cell cycle	THCA	ENSG00000198712	MT-CO2	ENSG00000119699	TGFB3	-0.100111	-0.114348
hsa04110	Cell cycle	THCA	ENSG00000198712	MT-CO2	ENSG00000141510	TP53	-0.594049	-0.322671
hsa04110	Cell cycle	THCA	ENSG00000198712	MT-CO2	ENSG00000112742	TTK	-0.349529	-0.444139
hsa04110	Cell cycle	THCA	ENSG00000198712	MT-CO2	ENSG00000166483	WEE1	-0.397073	-0.321109
hsa04110	Cell cycle	THCA	ENSG00000198712	MT-CO2	ENSG00000214102	WEE2	-0.266487	-0.109939
hsa04110	Cell cycle	THCA	ENSG00000198712	MT-CO2	ENSG00000166913	YWHAB	-0.648805	-0.482881
hsa04110	Cell cycle	THCA	ENSG00000198712	MT-CO2	ENSG00000108953	YWHAE	-0.609987	-0.231107
hsa04110	Cell cycle	THCA	ENSG00000198712	MT-CO2	ENSG00000170027	YWHAG	-0.498926	-0.42511
hsa04110	Cell cycle	THCA	ENSG00000198712	MT-CO2	ENSG00000128245	YWHAH	-0.490406	-0.270976
hsa04110	Cell cycle	THCA	ENSG00000198712	MT-CO2	ENSG00000134308	YWHAQ	-0.639509	-0.347793
hsa04110	Cell cycle	THCA	ENSG00000198712	MT-CO2	ENSG00000164924	YWHAZ	-0.638732	-0.488604
hsa04110	Cell cycle	THCA	ENSG00000198712	MT-CO2	ENSG00000116809	ZBTB17	-0.640149	-0.458182
hsa04115	p53 signaling pathway	BRCA	ENSG00000198712	MT-CO2	ENSG00000181790	ADGRB1	-0.0541578	-0.4249
hsa04115	p53 signaling pathway	BRCA	ENSG00000198712	MT-CO2	ENSG00000042286	AIFM2	-0.142042	0.480155
hsa04115	p53 signaling pathway	BRCA	ENSG00000198712	MT-CO2	ENSG00000120868	APAF1	-0.245968	-0.579495
hsa04115	p53 signaling pathway	BRCA	ENSG00000198712	MT-CO2	ENSG00000149311	ATM	-0.387681	-0.546221
hsa04115	p53 signaling pathway	BRCA	ENSG00000198712	MT-CO2	ENSG00000175054	ATR	-0.306261	-0.598903
hsa04115	p53 signaling pathway	BRCA	ENSG00000198712	MT-CO2	ENSG00000087088	BAX	-0.202119	-0.643398
hsa04115	p53 signaling pathway	BRCA	ENSG00000198712	MT-CO2	ENSG00000105327	BBC3	-0.234955	-0.523393
hsa04115	p53 signaling pathway	BRCA	ENSG00000198712	MT-CO2	ENSG00000171791	BCL2	-0.139957	-0.567936
hsa04115	p53 signaling pathway	BRCA	ENSG00000198712	MT-CO2	ENSG00000171552	BCL2L1	-0.223899	-0.684282
hsa04115	p53 signaling pathway	BRCA	ENSG00000198712	MT-CO2	ENSG00000015475	BID	-0.143033	-0.68394
hsa04115	p53 signaling pathway	BRCA	ENSG00000198712	MT-CO2	ENSG00000164305	CASP3	-0.26084	-0.625995
hsa04115	p53 signaling pathway	BRCA	ENSG00000198712	MT-CO2	ENSG00000064012	CASP8	-0.393136	-0.651707
hsa04115	p53 signaling pathway	BRCA	ENSG00000198712	MT-CO2	ENSG00000132906	CASP9	-0.379982	-0.74206
hsa04115	p53 signaling pathway	BRCA	ENSG00000198712	MT-CO2	ENSG00000134057	CCNB1	-0.0244158	-0.466027
hsa04115	p53 signaling pathway	BRCA	ENSG00000198712	MT-CO2	ENSG00000157456	CCNB2	-0.0112449	-0.321677
hsa04115	p53 signaling pathway	BRCA	ENSG00000198712	MT-CO2	ENSG00000110092	CCND1	-0.00528837	-0.408618
hsa04115	p53 signaling pathway	BRCA	ENSG00000198712	MT-CO2	ENSG00000118971	CCND2	-0.164848	-0.410104
hsa04115	p53 signaling pathway	BRCA	ENSG00000198712	MT-CO2	ENSG00000112576	CCND3	-0.16279	-0.674975
hsa04115	p53 signaling pathway	BRCA	ENSG00000198712	MT-CO2	ENSG00000105173	CCNE1	-0.0373531	-0.289843
hsa04115	p53 signaling pathway	BRCA	ENSG00000198712	MT-CO2	ENSG00000175305	CCNE2	-0.0247815	-0.38194
hsa04115	p53 signaling pathway	BRCA	ENSG00000198712	MT-CO2	ENSG00000113328	CCNG1	-0.307409	-0.565308
hsa04115	p53 signaling pathway	BRCA	ENSG00000198712	MT-CO2	ENSG00000138764	CCNG2	-0.302807	-0.573429
hsa04115	p53 signaling pathway	BRCA	ENSG00000198712	MT-CO2	ENSG00000085117	CD82	-0.25988	-0.692999
hsa04115	p53 signaling pathway	BRCA	ENSG00000198712	MT-CO2	ENSG00000170312	CDK1	-0.0282085	-0.207705
hsa04115	p53 signaling pathway	BRCA	ENSG00000198712	MT-CO2	ENSG00000123374	CDK2	-0.191405	-0.742708
hsa04115	p53 signaling pathway	BRCA	ENSG00000198712	MT-CO2	ENSG00000135446	CDK4	-0.13592	-0.779638
hsa04115	p53 signaling pathway	BRCA	ENSG00000198712	MT-CO2	ENSG00000105810	CDK6	-0.151523	-0.48241
hsa04115	p53 signaling pathway	BRCA	ENSG00000198712	MT-CO2	ENSG00000124762	CDKN1A	-0.155337	-0.161103
hsa04115	p53 signaling pathway	BRCA	ENSG00000198712	MT-CO2	ENSG00000147889	CDKN2A	-0.0855726	-0.173991
hsa04115	p53 signaling pathway	BRCA	ENSG00000198712	MT-CO2	ENSG00000149554	CHEK1	-0.0637667	-0.54086
hsa04115	p53 signaling pathway	BRCA	ENSG00000198712	MT-CO2	ENSG00000183765	CHEK2	-0.0836416	-0.689544
hsa04115	p53 signaling pathway	BRCA	ENSG00000198712	MT-CO2	ENSG00000143207	COP1	-0.252425	-0.718393
hsa04115	p53 signaling pathway	BRCA	ENSG00000198712	MT-CO2	ENSG00000172115	CYCS	0.0155509	-0.349529
hsa04115	p53 signaling pathway	BRCA	ENSG00000198712	MT-CO2	ENSG00000134574	DDB2	-0.271399	-0.742012
hsa04115	p53 signaling pathway	BRCA	ENSG00000198712	MT-CO2	ENSG00000149547	EI24	-0.215122	-0.727007
hsa04115	p53 signaling pathway	BRCA	ENSG00000198712	MT-CO2	ENSG00000026103	FAS	-0.333009	-0.496236
hsa04115	p53 signaling pathway	BRCA	ENSG00000198712	MT-CO2	ENSG00000116717	GADD45A	-0.232853	-0.34615
hsa04115	p53 signaling pathway	BRCA	ENSG00000198712	MT-CO2	ENSG00000099860	GADD45B	-0.207503	-0.18427
hsa04115	p53 signaling pathway	BRCA	ENSG00000198712	MT-CO2	ENSG00000130222	GADD45G	-0.149923	-0.122714
hsa04115	p53 signaling pathway	BRCA	ENSG00000198712	MT-CO2	ENSG00000120370	GORAB	-0.308257	-0.637985
hsa04115	p53 signaling pathway	BRCA	ENSG00000198712	MT-CO2	ENSG00000075218	GTSE1	-0.00208597	-0.211211
hsa04115	p53 signaling pathway	BRCA	ENSG00000198712	MT-CO2	ENSG00000017427	IGF1	-0.256151	0.305174
hsa04115	p53 signaling pathway	BRCA	ENSG00000198712	MT-CO2	ENSG00000146674	IGFBP3	-0.126268	-0.173997
hsa04115	p53 signaling pathway	BRCA	ENSG00000198712	MT-CO2	ENSG00000135679	MDM2	-0.0454321	-0.423254
hsa04115	p53 signaling pathway	BRCA	ENSG00000198712	MT-CO2	ENSG00000198625	MDM4	-0.240142	-0.617643
hsa04115	p53 signaling pathway	BRCA	ENSG00000198712	MT-CO2	ENSG00000112378	PERP	-0.103112	-0.637423
hsa04115	p53 signaling pathway	BRCA	ENSG00000198712	MT-CO2	ENSG00000177595	PIDD1	-0.163757	-0.58945
hsa04115	p53 signaling pathway	BRCA	ENSG00000198712	MT-CO2	ENSG00000141682	PMAIP1	-0.146631	-0.465228
hsa04115	p53 signaling pathway	BRCA	ENSG00000198712	MT-CO2	ENSG00000170836	PPM1D	-0.0127826	-0.55716
hsa04115	p53 signaling pathway	BRCA	ENSG00000198712	MT-CO2	ENSG00000171862	PTEN	-0.345362	-0.335383
hsa04115	p53 signaling pathway	BRCA	ENSG00000198712	MT-CO2	ENSG00000163743	RCHY1	-0.305974	-0.655924
hsa04115	p53 signaling pathway	BRCA	ENSG00000198712	MT-CO2	ENSG00000177519	RPRM	-0.0187772	-0.31012
hsa04115	p53 signaling pathway	BRCA	ENSG00000198712	MT-CO2	ENSG00000171848	RRM2	-0.0348878	-0.156453
hsa04115	p53 signaling pathway	BRCA	ENSG00000198712	MT-CO2	ENSG00000048392	RRM2B	-0.0782614	-0.41824
hsa04115	p53 signaling pathway	BRCA	ENSG00000198712	MT-CO2	ENSG00000206075	SERPINB5	-0.0388457	-0.592106
hsa04115	p53 signaling pathway	BRCA	ENSG00000198712	MT-CO2	ENSG00000106366	SERPINE1	-0.156082	-0.210356
hsa04115	p53 signaling pathway	BRCA	ENSG00000198712	MT-CO2	ENSG00000080546	SESN1	-0.234954	-0.512464
hsa04115	p53 signaling pathway	BRCA	ENSG00000198712	MT-CO2	ENSG00000130766	SESN2	-0.271188	-0.38187
hsa04115	p53 signaling pathway	BRCA	ENSG00000198712	MT-CO2	ENSG00000149212	SESN3	-0.0401292	-0.536868
hsa04115	p53 signaling pathway	BRCA	ENSG00000198712	MT-CO2	ENSG00000175793	SFN	-0.0782956	-0.508592
hsa04115	p53 signaling pathway	BRCA	ENSG00000198712	MT-CO2	ENSG00000164054	SHISA5	-0.25333	-0.556345
hsa04115	p53 signaling pathway	BRCA	ENSG00000198712	MT-CO2	ENSG00000196470	SIAH1	-0.0961182	-0.56389
hsa04115	p53 signaling pathway	BRCA	ENSG00000198712	MT-CO2	ENSG00000184990	SIVA1	-0.179163	-0.5812
hsa04115	p53 signaling pathway	BRCA	ENSG00000198712	MT-CO2	ENSG00000115107	STEAP3	-0.180558	-0.694106
hsa04115	p53 signaling pathway	BRCA	ENSG00000198712	MT-CO2	ENSG00000137801	THBS1	-0.201308	-0.283267
hsa04115	p53 signaling pathway	BRCA	ENSG00000198712	MT-CO2	ENSG00000104689	TNFRSF10A	-0.294	-0.663553
hsa04115	p53 signaling pathway	BRCA	ENSG00000198712	MT-CO2	ENSG00000120889	TNFRSF10B	-0.31257	-0.485782
hsa04115	p53 signaling pathway	BRCA	ENSG00000198712	MT-CO2	ENSG00000141510	TP53	-0.219224	-0.696493
hsa04115	p53 signaling pathway	BRCA	ENSG00000198712	MT-CO2	ENSG00000120471	TP53AIP1	-0.128112	-0.604969
hsa04115	p53 signaling pathway	BRCA	ENSG00000198712	MT-CO2	ENSG00000115129	TP53I3	-0.25028	-0.4816
hsa04115	p53 signaling pathway	BRCA	ENSG00000198712	MT-CO2	ENSG00000078900	TP73	-0.176483	-0.561045
hsa04115	p53 signaling pathway	BRCA	ENSG00000198712	MT-CO2	ENSG00000103197	TSC2	-0.30853	-0.729998
hsa04115	p53 signaling pathway	BRCA	ENSG00000198712	MT-CO2	ENSG00000172667	ZMAT3	-0.282679	-0.514688
hsa04115	p53 signaling pathway	COAD	ENSG00000163815	CLEC3B	ENSG00000181790	ADGRB1	0.306612	0.355029
hsa04115	p53 signaling pathway	COAD	ENSG00000163815	CLEC3B	ENSG00000042286	AIFM2	0.0942708	-0.287837
hsa04115	p53 signaling pathway	COAD	ENSG00000163815	CLEC3B	ENSG00000120868	APAF1	0.0819777	-0.425132
hsa04115	p53 signaling pathway	COAD	ENSG00000163815	CLEC3B	ENSG00000149311	ATM	0.115473	0.398275
hsa04115	p53 signaling pathway	COAD	ENSG00000163815	CLEC3B	ENSG00000175054	ATR	-0.00181361	0.0405716
hsa04115	p53 signaling pathway	COAD	ENSG00000163815	CLEC3B	ENSG00000087088	BAX	0.149354	-0.170941
hsa04115	p53 signaling pathway	COAD	ENSG00000163815	CLEC3B	ENSG00000105327	BBC3	0.0604088	-0.35708
hsa04115	p53 signaling pathway	COAD	ENSG00000163815	CLEC3B	ENSG00000171791	BCL2	0.221701	0.126902
hsa04115	p53 signaling pathway	COAD	ENSG00000163815	CLEC3B	ENSG00000171552	BCL2L1	0.129973	0.0796942
hsa04115	p53 signaling pathway	COAD	ENSG00000163815	CLEC3B	ENSG00000015475	BID	0.0257078	0.193717
hsa04115	p53 signaling pathway	COAD	ENSG00000163815	CLEC3B	ENSG00000164305	CASP3	0.0622185	-0.179305
hsa04115	p53 signaling pathway	COAD	ENSG00000163815	CLEC3B	ENSG00000064012	CASP8	0.0924832	-0.166098
hsa04115	p53 signaling pathway	COAD	ENSG00000163815	CLEC3B	ENSG00000132906	CASP9	0.226291	0.142379
hsa04115	p53 signaling pathway	COAD	ENSG00000163815	CLEC3B	ENSG00000134057	CCNB1	-0.0769829	-0.0569164
hsa04115	p53 signaling pathway	COAD	ENSG00000163815	CLEC3B	ENSG00000157456	CCNB2	-0.0359777	-0.124653
hsa04115	p53 signaling pathway	COAD	ENSG00000163815	CLEC3B	ENSG00000110092	CCND1	0.0995741	0.362833
hsa04115	p53 signaling pathway	COAD	ENSG00000163815	CLEC3B	ENSG00000118971	CCND2	-0.0209426	0.243647
hsa04115	p53 signaling pathway	COAD	ENSG00000163815	CLEC3B	ENSG00000112576	CCND3	0.109482	-0.00561595
hsa04115	p53 signaling pathway	COAD	ENSG00000163815	CLEC3B	ENSG00000105173	CCNE1	-0.0663351	-0.09659
hsa04115	p53 signaling pathway	COAD	ENSG00000163815	CLEC3B	ENSG00000175305	CCNE2	-0.00972648	-0.121083
hsa04115	p53 signaling pathway	COAD	ENSG00000163815	CLEC3B	ENSG00000113328	CCNG1	-0.00919923	0.226296
hsa04115	p53 signaling pathway	COAD	ENSG00000163815	CLEC3B	ENSG00000138764	CCNG2	0.150393	-0.118567
hsa04115	p53 signaling pathway	COAD	ENSG00000163815	CLEC3B	ENSG00000085117	CD82	0.169885	0.0593972
hsa04115	p53 signaling pathway	COAD	ENSG00000163815	CLEC3B	ENSG00000170312	CDK1	-0.0745667	-0.0449432
hsa04115	p53 signaling pathway	COAD	ENSG00000163815	CLEC3B	ENSG00000123374	CDK2	0.0488001	0.276051
hsa04115	p53 signaling pathway	COAD	ENSG00000163815	CLEC3B	ENSG00000135446	CDK4	0.0843102	0.358729
hsa04115	p53 signaling pathway	COAD	ENSG00000163815	CLEC3B	ENSG00000105810	CDK6	0.0666446	-0.0601341
hsa04115	p53 signaling pathway	COAD	ENSG00000163815	CLEC3B	ENSG00000124762	CDKN1A	0.0429282	-0.383698
hsa04115	p53 signaling pathway	COAD	ENSG00000163815	CLEC3B	ENSG00000147889	CDKN2A	-0.0135202	0.228223
hsa04115	p53 signaling pathway	COAD	ENSG00000163815	CLEC3B	ENSG00000149554	CHEK1	-0.00486054	0.0546441
hsa04115	p53 signaling pathway	COAD	ENSG00000163815	CLEC3B	ENSG00000183765	CHEK2	0.000986419	0.101581
hsa04115	p53 signaling pathway	COAD	ENSG00000163815	CLEC3B	ENSG00000143207	COP1	0.112947	0.123249
hsa04115	p53 signaling pathway	COAD	ENSG00000163815	CLEC3B	ENSG00000172115	CYCS	0.0281259	0.00660929
hsa04115	p53 signaling pathway	COAD	ENSG00000163815	CLEC3B	ENSG00000134574	DDB2	0.0681649	0.232304
hsa04115	p53 signaling pathway	COAD	ENSG00000163815	CLEC3B	ENSG00000149547	EI24	0.0973726	0.367891
hsa04115	p53 signaling pathway	COAD	ENSG00000163815	CLEC3B	ENSG00000026103	FAS	0.112199	0.0944692
hsa04115	p53 signaling pathway	COAD	ENSG00000163815	CLEC3B	ENSG00000116717	GADD45A	0.227078	-0.0573685
hsa04115	p53 signaling pathway	COAD	ENSG00000163815	CLEC3B	ENSG00000099860	GADD45B	0.295768	0.258831
hsa04115	p53 signaling pathway	COAD	ENSG00000163815	CLEC3B	ENSG00000130222	GADD45G	-0.0143518	0.351456
hsa04115	p53 signaling pathway	COAD	ENSG00000163815	CLEC3B	ENSG00000120370	GORAB	0.114566	-0.122501
hsa04115	p53 signaling pathway	COAD	ENSG00000163815	CLEC3B	ENSG00000075218	GTSE1	0.0171483	-0.186624
hsa04115	p53 signaling pathway	COAD	ENSG00000163815	CLEC3B	ENSG00000017427	IGF1	0.463279	0.293314
hsa04115	p53 signaling pathway	COAD	ENSG00000163815	CLEC3B	ENSG00000146674	IGFBP3	0.12907	0.406307
hsa04115	p53 signaling pathway	COAD	ENSG00000163815	CLEC3B	ENSG00000135679	MDM2	0.00116322	0.0392691
hsa04115	p53 signaling pathway	COAD	ENSG00000163815	CLEC3B	ENSG00000198625	MDM4	-0.0724594	0.176474
hsa04115	p53 signaling pathway	COAD	ENSG00000163815	CLEC3B	ENSG00000112378	PERP	0.0733888	0.0772521
hsa04115	p53 signaling pathway	COAD	ENSG00000163815	CLEC3B	ENSG00000177595	PIDD1	-0.00752375	-0.0859309
hsa04115	p53 signaling pathway	COAD	ENSG00000163815	CLEC3B	ENSG00000141682	PMAIP1	-0.0398391	0.183509
hsa04115	p53 signaling pathway	COAD	ENSG00000163815	CLEC3B	ENSG00000170836	PPM1D	0.149332	-0.107814
hsa04115	p53 signaling pathway	COAD	ENSG00000163815	CLEC3B	ENSG00000171862	PTEN	0.0976314	0.000937425
hsa04115	p53 signaling pathway	COAD	ENSG00000163815	CLEC3B	ENSG00000163743	RCHY1	0.0214405	0.257832
hsa04115	p53 signaling pathway	COAD	ENSG00000163815	CLEC3B	ENSG00000177519	RPRM	0.242048	0.497439
hsa04115	p53 signaling pathway	COAD	ENSG00000163815	CLEC3B	ENSG00000171848	RRM2	-0.0570968	-0.0942602
hsa04115	p53 signaling pathway	COAD	ENSG00000163815	CLEC3B	ENSG00000048392	RRM2B	0.136678	0.146003
hsa04115	p53 signaling pathway	COAD	ENSG00000163815	CLEC3B	ENSG00000206075	SERPINB5	-0.0349456	0.183526
hsa04115	p53 signaling pathway	COAD	ENSG00000163815	CLEC3B	ENSG00000106366	SERPINE1	0.0760597	0.366895
hsa04115	p53 signaling pathway	COAD	ENSG00000163815	CLEC3B	ENSG00000080546	SESN1	0.0752167	0.371417
hsa04115	p53 signaling pathway	COAD	ENSG00000163815	CLEC3B	ENSG00000130766	SESN2	0.118488	-0.521477
hsa04115	p53 signaling pathway	COAD	ENSG00000163815	CLEC3B	ENSG00000149212	SESN3	0.053826	0.10775
hsa04115	p53 signaling pathway	COAD	ENSG00000163815	CLEC3B	ENSG00000175793	SFN	-0.0216863	0.0538185
hsa04115	p53 signaling pathway	COAD	ENSG00000163815	CLEC3B	ENSG00000164054	SHISA5	0.156913	0.298216
hsa04115	p53 signaling pathway	COAD	ENSG00000163815	CLEC3B	ENSG00000196470	SIAH1	0.134051	0.277741
hsa04115	p53 signaling pathway	COAD	ENSG00000163815	CLEC3B	ENSG00000184990	SIVA1	-0.00438643	0.356681
hsa04115	p53 signaling pathway	COAD	ENSG00000163815	CLEC3B	ENSG00000115107	STEAP3	0.101964	-0.314198
hsa04115	p53 signaling pathway	COAD	ENSG00000163815	CLEC3B	ENSG00000137801	THBS1	0.4	0.0619768
hsa04115	p53 signaling pathway	COAD	ENSG00000163815	CLEC3B	ENSG00000104689	TNFRSF10A	0.0622778	0.125812
hsa04115	p53 signaling pathway	COAD	ENSG00000163815	CLEC3B	ENSG00000120889	TNFRSF10B	0.0661804	-0.0461467
hsa04115	p53 signaling pathway	COAD	ENSG00000163815	CLEC3B	ENSG00000141510	TP53	0.0614314	0.0184242
hsa04115	p53 signaling pathway	COAD	ENSG00000163815	CLEC3B	ENSG00000120471	TP53AIP1	-0.10167	-0.119893
hsa04115	p53 signaling pathway	COAD	ENSG00000163815	CLEC3B	ENSG00000115129	TP53I3	0.186865	-0.259174
hsa04115	p53 signaling pathway	COAD	ENSG00000163815	CLEC3B	ENSG00000078900	TP73	-0.0226033	-0.0791955
hsa04115	p53 signaling pathway	COAD	ENSG00000163815	CLEC3B	ENSG00000103197	TSC2	0.213101	0.10775
hsa04115	p53 signaling pathway	COAD	ENSG00000163815	CLEC3B	ENSG00000172667	ZMAT3	0.192204	0.359266
hsa04115	p53 signaling pathway	COAD	ENSG00000168079	SCARA5	ENSG00000181790	ADGRB1	0.155864	0.507762
hsa04115	p53 signaling pathway	COAD	ENSG00000168079	SCARA5	ENSG00000042286	AIFM2	0.0258566	-0.177328
hsa04115	p53 signaling pathway	COAD	ENSG00000168079	SCARA5	ENSG00000120868	APAF1	0.194039	-0.00112151
hsa04115	p53 signaling pathway	COAD	ENSG00000168079	SCARA5	ENSG00000149311	ATM	0.107136	0.62118
hsa04115	p53 signaling pathway	COAD	ENSG00000168079	SCARA5	ENSG00000175054	ATR	0.0269183	0.444614
hsa04115	p53 signaling pathway	COAD	ENSG00000168079	SCARA5	ENSG00000087088	BAX	0.0479977	-0.328166
hsa04115	p53 signaling pathway	COAD	ENSG00000168079	SCARA5	ENSG00000105327	BBC3	-0.0387607	-0.284047
hsa04115	p53 signaling pathway	COAD	ENSG00000168079	SCARA5	ENSG00000171791	BCL2	0.223967	0.619571
hsa04115	p53 signaling pathway	COAD	ENSG00000168079	SCARA5	ENSG00000171552	BCL2L1	0.0320084	-0.177629
hsa04115	p53 signaling pathway	COAD	ENSG00000168079	SCARA5	ENSG00000015475	BID	0.00310425	0.0374545
hsa04115	p53 signaling pathway	COAD	ENSG00000168079	SCARA5	ENSG00000164305	CASP3	0.0317683	-0.261401
hsa04115	p53 signaling pathway	COAD	ENSG00000168079	SCARA5	ENSG00000064012	CASP8	0.0432185	-0.209145
hsa04115	p53 signaling pathway	COAD	ENSG00000168079	SCARA5	ENSG00000132906	CASP9	0.221024	0.0659261
hsa04115	p53 signaling pathway	COAD	ENSG00000168079	SCARA5	ENSG00000134057	CCNB1	-0.0893896	0.108815
hsa04115	p53 signaling pathway	COAD	ENSG00000168079	SCARA5	ENSG00000157456	CCNB2	-0.0522986	0.15027
hsa04115	p53 signaling pathway	COAD	ENSG00000168079	SCARA5	ENSG00000110092	CCND1	0.0308952	0.317206
hsa04115	p53 signaling pathway	COAD	ENSG00000168079	SCARA5	ENSG00000118971	CCND2	-0.0333386	0.365732
hsa04115	p53 signaling pathway	COAD	ENSG00000168079	SCARA5	ENSG00000112576	CCND3	0.124537	0.0256082
hsa04115	p53 signaling pathway	COAD	ENSG00000168079	SCARA5	ENSG00000105173	CCNE1	-0.0451669	0.0534946
hsa04115	p53 signaling pathway	COAD	ENSG00000168079	SCARA5	ENSG00000175305	CCNE2	0.00874776	-0.183598
hsa04115	p53 signaling pathway	COAD	ENSG00000168079	SCARA5	ENSG00000113328	CCNG1	-0.0046009	0.123003
hsa04115	p53 signaling pathway	COAD	ENSG00000168079	SCARA5	ENSG00000138764	CCNG2	0.173821	0.184994
hsa04115	p53 signaling pathway	COAD	ENSG00000168079	SCARA5	ENSG00000085117	CD82	0.109678	-0.152436
hsa04115	p53 signaling pathway	COAD	ENSG00000168079	SCARA5	ENSG00000170312	CDK1	-0.0720618	0.0920531
hsa04115	p53 signaling pathway	COAD	ENSG00000168079	SCARA5	ENSG00000123374	CDK2	0.00126755	0.30536
hsa04115	p53 signaling pathway	COAD	ENSG00000168079	SCARA5	ENSG00000135446	CDK4	0.0128545	0.258551
hsa04115	p53 signaling pathway	COAD	ENSG00000168079	SCARA5	ENSG00000105810	CDK6	0.0854792	0.324292
hsa04115	p53 signaling pathway	COAD	ENSG00000168079	SCARA5	ENSG00000124762	CDKN1A	0.146589	-0.559159
hsa04115	p53 signaling pathway	COAD	ENSG00000168079	SCARA5	ENSG00000147889	CDKN2A	-0.0254556	-0.151956
hsa04115	p53 signaling pathway	COAD	ENSG00000168079	SCARA5	ENSG00000149554	CHEK1	-0.0388268	0.186776
hsa04115	p53 signaling pathway	COAD	ENSG00000168079	SCARA5	ENSG00000183765	CHEK2	-0.0622862	0.156873
hsa04115	p53 signaling pathway	COAD	ENSG00000168079	SCARA5	ENSG00000143207	COP1	0.0481664	0.048124
hsa04115	p53 signaling pathway	COAD	ENSG00000168079	SCARA5	ENSG00000172115	CYCS	-0.0537153	-0.0693402
hsa04115	p53 signaling pathway	COAD	ENSG00000168079	SCARA5	ENSG00000134574	DDB2	0.0384216	0.185692
hsa04115	p53 signaling pathway	COAD	ENSG00000168079	SCARA5	ENSG00000149547	EI24	-0.0267989	0.358091
hsa04115	p53 signaling pathway	COAD	ENSG00000168079	SCARA5	ENSG00000026103	FAS	0.16328	-0.035537
hsa04115	p53 signaling pathway	COAD	ENSG00000168079	SCARA5	ENSG00000116717	GADD45A	0.07833	-0.287403
hsa04115	p53 signaling pathway	COAD	ENSG00000168079	SCARA5	ENSG00000099860	GADD45B	0.13636	-0.124533
hsa04115	p53 signaling pathway	COAD	ENSG00000168079	SCARA5	ENSG00000130222	GADD45G	-0.00898271	0.128913
hsa04115	p53 signaling pathway	COAD	ENSG00000168079	SCARA5	ENSG00000120370	GORAB	-0.00610366	-0.105265
hsa04115	p53 signaling pathway	COAD	ENSG00000168079	SCARA5	ENSG00000075218	GTSE1	0.00757806	0.206058
hsa04115	p53 signaling pathway	COAD	ENSG00000168079	SCARA5	ENSG00000017427	IGF1	0.335049	0.540397
hsa04115	p53 signaling pathway	COAD	ENSG00000168079	SCARA5	ENSG00000146674	IGFBP3	0.0359187	0.483582
hsa04115	p53 signaling pathway	COAD	ENSG00000168079	SCARA5	ENSG00000135679	MDM2	0.016468	0.362194
hsa04115	p53 signaling pathway	COAD	ENSG00000168079	SCARA5	ENSG00000198625	MDM4	-0.00131925	0.373241
hsa04115	p53 signaling pathway	COAD	ENSG00000168079	SCARA5	ENSG00000112378	PERP	-0.0176154	-0.0493055
hsa04115	p53 signaling pathway	COAD	ENSG00000168079	SCARA5	ENSG00000177595	PIDD1	0.0287929	0.0961983
hsa04115	p53 signaling pathway	COAD	ENSG00000168079	SCARA5	ENSG00000141682	PMAIP1	0.0230182	-0.0860011
hsa04115	p53 signaling pathway	COAD	ENSG00000168079	SCARA5	ENSG00000170836	PPM1D	0.0535329	0.3386
hsa04115	p53 signaling pathway	COAD	ENSG00000168079	SCARA5	ENSG00000171862	PTEN	0.0930282	0.486357
hsa04115	p53 signaling pathway	COAD	ENSG00000168079	SCARA5	ENSG00000163743	RCHY1	0.0146876	0.0704215
hsa04115	p53 signaling pathway	COAD	ENSG00000168079	SCARA5	ENSG00000177519	RPRM	0.198872	0.369436
hsa04115	p53 signaling pathway	COAD	ENSG00000168079	SCARA5	ENSG00000171848	RRM2	-0.0251056	0.0156689
hsa04115	p53 signaling pathway	COAD	ENSG00000168079	SCARA5	ENSG00000048392	RRM2B	0.0256856	0.43678
hsa04115	p53 signaling pathway	COAD	ENSG00000168079	SCARA5	ENSG00000206075	SERPINB5	-0.0316424	-0.13851
hsa04115	p53 signaling pathway	COAD	ENSG00000168079	SCARA5	ENSG00000106366	SERPINE1	0.0351586	0.288369
hsa04115	p53 signaling pathway	COAD	ENSG00000168079	SCARA5	ENSG00000080546	SESN1	0.0427006	0.437431
hsa04115	p53 signaling pathway	COAD	ENSG00000168079	SCARA5	ENSG00000130766	SESN2	0.19207	-0.26754
hsa04115	p53 signaling pathway	COAD	ENSG00000168079	SCARA5	ENSG00000149212	SESN3	0.01397	0.390492
hsa04115	p53 signaling pathway	COAD	ENSG00000168079	SCARA5	ENSG00000175793	SFN	-0.00819686	-0.174491
hsa04115	p53 signaling pathway	COAD	ENSG00000168079	SCARA5	ENSG00000164054	SHISA5	0.144563	0.0630062
hsa04115	p53 signaling pathway	COAD	ENSG00000168079	SCARA5	ENSG00000196470	SIAH1	0.0385426	0.149509
hsa04115	p53 signaling pathway	COAD	ENSG00000168079	SCARA5	ENSG00000184990	SIVA1	-0.0126766	0.0269105
hsa04115	p53 signaling pathway	COAD	ENSG00000168079	SCARA5	ENSG00000115107	STEAP3	0.0809569	0.142004
hsa04115	p53 signaling pathway	COAD	ENSG00000168079	SCARA5	ENSG00000137801	THBS1	0.29052	0.3041
hsa04115	p53 signaling pathway	COAD	ENSG00000168079	SCARA5	ENSG00000104689	TNFRSF10A	0.0686777	0.30992
hsa04115	p53 signaling pathway	COAD	ENSG00000168079	SCARA5	ENSG00000120889	TNFRSF10B	0.0429549	-0.112108
hsa04115	p53 signaling pathway	COAD	ENSG00000168079	SCARA5	ENSG00000141510	TP53	0.00144106	0.399022
hsa04115	p53 signaling pathway	COAD	ENSG00000168079	SCARA5	ENSG00000120471	TP53AIP1	-0.0708528	-0.184036
hsa04115	p53 signaling pathway	COAD	ENSG00000168079	SCARA5	ENSG00000115129	TP53I3	0.208697	-0.280044
hsa04115	p53 signaling pathway	COAD	ENSG00000168079	SCARA5	ENSG00000078900	TP73	-0.0333232	0.128143
hsa04115	p53 signaling pathway	COAD	ENSG00000168079	SCARA5	ENSG00000103197	TSC2	0.216824	0.491257
hsa04115	p53 signaling pathway	COAD	ENSG00000168079	SCARA5	ENSG00000172667	ZMAT3	0.14562	0.400425
hsa04115	p53 signaling pathway	COAD	ENSG00000182271	TMIGD1	ENSG00000181790	ADGRB1	-0.0582172	-0.517092
hsa04115	p53 signaling pathway	COAD	ENSG00000182271	TMIGD1	ENSG00000042286	AIFM2	0.0377651	0.0785087
hsa04115	p53 signaling pathway	COAD	ENSG00000182271	TMIGD1	ENSG00000120868	APAF1	0.16431	-0.0112556
hsa04115	p53 signaling pathway	COAD	ENSG00000182271	TMIGD1	ENSG00000149311	ATM	-0.0261662	-0.477126
hsa04115	p53 signaling pathway	COAD	ENSG00000182271	TMIGD1	ENSG00000175054	ATR	0.00908722	-0.443345
hsa04115	p53 signaling pathway	COAD	ENSG00000182271	TMIGD1	ENSG00000087088	BAX	-0.0120351	0.419003
hsa04115	p53 signaling pathway	COAD	ENSG00000182271	TMIGD1	ENSG00000105327	BBC3	-0.0912899	0.198013
hsa04115	p53 signaling pathway	COAD	ENSG00000182271	TMIGD1	ENSG00000171791	BCL2	0.0505613	-0.410595
hsa04115	p53 signaling pathway	COAD	ENSG00000182271	TMIGD1	ENSG00000171552	BCL2L1	0.0475773	0.65261
hsa04115	p53 signaling pathway	COAD	ENSG00000182271	TMIGD1	ENSG00000015475	BID	0.00443728	0.0477787
hsa04115	p53 signaling pathway	COAD	ENSG00000182271	TMIGD1	ENSG00000164305	CASP3	0.0793188	0.294064
hsa04115	p53 signaling pathway	COAD	ENSG00000182271	TMIGD1	ENSG00000064012	CASP8	0.0346774	0.100289
hsa04115	p53 signaling pathway	COAD	ENSG00000182271	TMIGD1	ENSG00000132906	CASP9	0.102708	0.217784
hsa04115	p53 signaling pathway	COAD	ENSG00000182271	TMIGD1	ENSG00000134057	CCNB1	-0.0118545	-0.0385391
hsa04115	p53 signaling pathway	COAD	ENSG00000182271	TMIGD1	ENSG00000157456	CCNB2	0.0531765	-0.014553
hsa04115	p53 signaling pathway	COAD	ENSG00000182271	TMIGD1	ENSG00000110092	CCND1	-0.00192206	-0.485729
hsa04115	p53 signaling pathway	COAD	ENSG00000182271	TMIGD1	ENSG00000118971	CCND2	0.00576009	-0.38998
hsa04115	p53 signaling pathway	COAD	ENSG00000182271	TMIGD1	ENSG00000112576	CCND3	0.0988952	-0.0404125
hsa04115	p53 signaling pathway	COAD	ENSG00000182271	TMIGD1	ENSG00000105173	CCNE1	0.0080069	-0.249578
hsa04115	p53 signaling pathway	COAD	ENSG00000182271	TMIGD1	ENSG00000175305	CCNE2	0.0706227	0.0513382
hsa04115	p53 signaling pathway	COAD	ENSG00000182271	TMIGD1	ENSG00000113328	CCNG1	-0.0254992	0.336218
hsa04115	p53 signaling pathway	COAD	ENSG00000182271	TMIGD1	ENSG00000138764	CCNG2	0.216997	0.067
hsa04115	p53 signaling pathway	COAD	ENSG00000182271	TMIGD1	ENSG00000085117	CD82	0.0151186	0.572522
hsa04115	p53 signaling pathway	COAD	ENSG00000182271	TMIGD1	ENSG00000170312	CDK1	-0.00291428	-0.0211584
hsa04115	p53 signaling pathway	COAD	ENSG00000182271	TMIGD1	ENSG00000123374	CDK2	0.00294566	-0.325831
hsa04115	p53 signaling pathway	COAD	ENSG00000182271	TMIGD1	ENSG00000135446	CDK4	-0.0339187	-0.161447
hsa04115	p53 signaling pathway	COAD	ENSG00000182271	TMIGD1	ENSG00000105810	CDK6	0.0140235	-0.0440379
hsa04115	p53 signaling pathway	COAD	ENSG00000182271	TMIGD1	ENSG00000124762	CDKN1A	0.17772	0.59551
hsa04115	p53 signaling pathway	COAD	ENSG00000182271	TMIGD1	ENSG00000147889	CDKN2A	-0.00538392	0.412245
hsa04115	p53 signaling pathway	COAD	ENSG00000182271	TMIGD1	ENSG00000149554	CHEK1	0.0110108	-0.145994
hsa04115	p53 signaling pathway	COAD	ENSG00000182271	TMIGD1	ENSG00000183765	CHEK2	-0.0381507	-0.0363182
hsa04115	p53 signaling pathway	COAD	ENSG00000182271	TMIGD1	ENSG00000143207	COP1	0.0640869	0.138158
hsa04115	p53 signaling pathway	COAD	ENSG00000182271	TMIGD1	ENSG00000172115	CYCS	0.100194	0.108187
hsa04115	p53 signaling pathway	COAD	ENSG00000182271	TMIGD1	ENSG00000134574	DDB2	-0.057757	-0.0242246
hsa04115	p53 signaling pathway	COAD	ENSG00000182271	TMIGD1	ENSG00000149547	EI24	0.0471178	-0.238533
hsa04115	p53 signaling pathway	COAD	ENSG00000182271	TMIGD1	ENSG00000026103	FAS	0.0990838	0.0209335
hsa04115	p53 signaling pathway	COAD	ENSG00000182271	TMIGD1	ENSG00000116717	GADD45A	-0.0361331	0.66672
hsa04115	p53 signaling pathway	COAD	ENSG00000182271	TMIGD1	ENSG00000099860	GADD45B	-0.0487443	0.274695
hsa04115	p53 signaling pathway	COAD	ENSG00000182271	TMIGD1	ENSG00000130222	GADD45G	-0.0823035	0.0507241
hsa04115	p53 signaling pathway	COAD	ENSG00000182271	TMIGD1	ENSG00000120370	GORAB	0.0388026	0.123068
hsa04115	p53 signaling pathway	COAD	ENSG00000182271	TMIGD1	ENSG00000075218	GTSE1	0.0563825	-0.197797
hsa04115	p53 signaling pathway	COAD	ENSG00000182271	TMIGD1	ENSG00000017427	IGF1	-0.0111447	-0.335317
hsa04115	p53 signaling pathway	COAD	ENSG00000182271	TMIGD1	ENSG00000146674	IGFBP3	-0.0163796	-0.29734
hsa04115	p53 signaling pathway	COAD	ENSG00000182271	TMIGD1	ENSG00000135679	MDM2	-0.0119225	-0.28053
hsa04115	p53 signaling pathway	COAD	ENSG00000182271	TMIGD1	ENSG00000198625	MDM4	-0.0327525	-0.290477
hsa04115	p53 signaling pathway	COAD	ENSG00000182271	TMIGD1	ENSG00000112378	PERP	0.0299366	0.613602
hsa04115	p53 signaling pathway	COAD	ENSG00000182271	TMIGD1	ENSG00000177595	PIDD1	-0.0406938	0.0158278
hsa04115	p53 signaling pathway	COAD	ENSG00000182271	TMIGD1	ENSG00000141682	PMAIP1	0.0197044	-0.111431
hsa04115	p53 signaling pathway	COAD	ENSG00000182271	TMIGD1	ENSG00000170836	PPM1D	0.0618601	0.0509012
hsa04115	p53 signaling pathway	COAD	ENSG00000182271	TMIGD1	ENSG00000171862	PTEN	0.0241534	0.011853
hsa04115	p53 signaling pathway	COAD	ENSG00000182271	TMIGD1	ENSG00000163743	RCHY1	0.0590789	0.198265
hsa04115	p53 signaling pathway	COAD	ENSG00000182271	TMIGD1	ENSG00000177519	RPRM	-0.0180243	-0.21321
hsa04115	p53 signaling pathway	COAD	ENSG00000182271	TMIGD1	ENSG00000171848	RRM2	0.0359644	-0.171649
hsa04115	p53 signaling pathway	COAD	ENSG00000182271	TMIGD1	ENSG00000048392	RRM2B	0.0110663	0.0353973
hsa04115	p53 signaling pathway	COAD	ENSG00000182271	TMIGD1	ENSG00000206075	SERPINB5	0.0468789	0.492596
hsa04115	p53 signaling pathway	COAD	ENSG00000182271	TMIGD1	ENSG00000106366	SERPINE1	-0.00726106	-0.332522
hsa04115	p53 signaling pathway	COAD	ENSG00000182271	TMIGD1	ENSG00000080546	SESN1	-0.031365	-0.0612733
hsa04115	p53 signaling pathway	COAD	ENSG00000182271	TMIGD1	ENSG00000130766	SESN2	0.232611	0.543113
hsa04115	p53 signaling pathway	COAD	ENSG00000182271	TMIGD1	ENSG00000149212	SESN3	-0.0588021	0.165219
hsa04115	p53 signaling pathway	COAD	ENSG00000182271	TMIGD1	ENSG00000175793	SFN	0.0387202	0.0464723
hsa04115	p53 signaling pathway	COAD	ENSG00000182271	TMIGD1	ENSG00000164054	SHISA5	-0.00830613	-0.0171293
hsa04115	p53 signaling pathway	COAD	ENSG00000182271	TMIGD1	ENSG00000196470	SIAH1	0.0848478	0.309047
hsa04115	p53 signaling pathway	COAD	ENSG00000182271	TMIGD1	ENSG00000184990	SIVA1	-0.0483352	0.0731555
hsa04115	p53 signaling pathway	COAD	ENSG00000182271	TMIGD1	ENSG00000115107	STEAP3	-0.0147914	-0.269233
hsa04115	p53 signaling pathway	COAD	ENSG00000182271	TMIGD1	ENSG00000137801	THBS1	0.0677907	-0.190595
hsa04115	p53 signaling pathway	COAD	ENSG00000182271	TMIGD1	ENSG00000104689	TNFRSF10A	-0.00208109	-0.21571
hsa04115	p53 signaling pathway	COAD	ENSG00000182271	TMIGD1	ENSG00000120889	TNFRSF10B	-0.085303	0.425636
hsa04115	p53 signaling pathway	COAD	ENSG00000182271	TMIGD1	ENSG00000141510	TP53	-0.083522	-0.259413
hsa04115	p53 signaling pathway	COAD	ENSG00000182271	TMIGD1	ENSG00000120471	TP53AIP1	-0.0540836	0.186972
hsa04115	p53 signaling pathway	COAD	ENSG00000182271	TMIGD1	ENSG00000115129	TP53I3	0.189914	0.333676
hsa04115	p53 signaling pathway	COAD	ENSG00000182271	TMIGD1	ENSG00000078900	TP73	-0.0477958	-0.130959
hsa04115	p53 signaling pathway	COAD	ENSG00000182271	TMIGD1	ENSG00000103197	TSC2	0.0554182	-0.235349
hsa04115	p53 signaling pathway	COAD	ENSG00000182271	TMIGD1	ENSG00000172667	ZMAT3	-0.00273699	-0.407236
hsa04115	p53 signaling pathway	KIRC	ENSG00000228055	FAM245A	ENSG00000181790	ADGRB1	-0.00495574	0.298336
hsa04115	p53 signaling pathway	KIRC	ENSG00000228055	FAM245A	ENSG00000042286	AIFM2	0.0566246	0.352997
hsa04115	p53 signaling pathway	KIRC	ENSG00000228055	FAM245A	ENSG00000120868	APAF1	0.034429	-0.0722214
hsa04115	p53 signaling pathway	KIRC	ENSG00000228055	FAM245A	ENSG00000149311	ATM	0.0533271	0.0165642
hsa04115	p53 signaling pathway	KIRC	ENSG00000228055	FAM245A	ENSG00000175054	ATR	0.148061	0.0702411
hsa04115	p53 signaling pathway	KIRC	ENSG00000228055	FAM245A	ENSG00000087088	BAX	0.0972265	-0.0360748
hsa04115	p53 signaling pathway	KIRC	ENSG00000228055	FAM245A	ENSG00000105327	BBC3	0.007178	0.00507561
hsa04115	p53 signaling pathway	KIRC	ENSG00000228055	FAM245A	ENSG00000171791	BCL2	0.0455998	0.218421
hsa04115	p53 signaling pathway	KIRC	ENSG00000228055	FAM245A	ENSG00000171552	BCL2L1	0.204926	0.254362
hsa04115	p53 signaling pathway	KIRC	ENSG00000228055	FAM245A	ENSG00000015475	BID	-0.0115831	-0.190328
hsa04115	p53 signaling pathway	KIRC	ENSG00000228055	FAM245A	ENSG00000164305	CASP3	0.109708	-0.119765
hsa04115	p53 signaling pathway	KIRC	ENSG00000228055	FAM245A	ENSG00000064012	CASP8	0.109542	0.00302139
hsa04115	p53 signaling pathway	KIRC	ENSG00000228055	FAM245A	ENSG00000132906	CASP9	0.0907335	0.433771
hsa04115	p53 signaling pathway	KIRC	ENSG00000228055	FAM245A	ENSG00000134057	CCNB1	-0.0319797	-0.0666666
hsa04115	p53 signaling pathway	KIRC	ENSG00000228055	FAM245A	ENSG00000157456	CCNB2	-0.0482044	-0.23914
hsa04115	p53 signaling pathway	KIRC	ENSG00000228055	FAM245A	ENSG00000110092	CCND1	0.0697718	0.0706481
hsa04115	p53 signaling pathway	KIRC	ENSG00000228055	FAM245A	ENSG00000118971	CCND2	-0.0401231	-0.144341
hsa04115	p53 signaling pathway	KIRC	ENSG00000228055	FAM245A	ENSG00000112576	CCND3	0.0216364	0.129465
hsa04115	p53 signaling pathway	KIRC	ENSG00000228055	FAM245A	ENSG00000105173	CCNE1	0.0134987	0.0968684
hsa04115	p53 signaling pathway	KIRC	ENSG00000228055	FAM245A	ENSG00000175305	CCNE2	-0.0223586	-0.196478
hsa04115	p53 signaling pathway	KIRC	ENSG00000228055	FAM245A	ENSG00000113328	CCNG1	0.0665871	-0.0364101
hsa04115	p53 signaling pathway	KIRC	ENSG00000228055	FAM245A	ENSG00000138764	CCNG2	-0.00154697	0.419206
hsa04115	p53 signaling pathway	KIRC	ENSG00000228055	FAM245A	ENSG00000085117	CD82	-0.0310509	0.462003
hsa04115	p53 signaling pathway	KIRC	ENSG00000228055	FAM245A	ENSG00000170312	CDK1	-0.0462149	-0.0738545
hsa04115	p53 signaling pathway	KIRC	ENSG00000228055	FAM245A	ENSG00000123374	CDK2	0.0303054	-0.0081436
hsa04115	p53 signaling pathway	KIRC	ENSG00000228055	FAM245A	ENSG00000135446	CDK4	0.0614619	0.38127
hsa04115	p53 signaling pathway	KIRC	ENSG00000228055	FAM245A	ENSG00000105810	CDK6	-0.0377707	0.0832212
hsa04115	p53 signaling pathway	KIRC	ENSG00000228055	FAM245A	ENSG00000124762	CDKN1A	0.0479908	0.0188179
hsa04115	p53 signaling pathway	KIRC	ENSG00000228055	FAM245A	ENSG00000147889	CDKN2A	-0.0252672	-0.315996
hsa04115	p53 signaling pathway	KIRC	ENSG00000228055	FAM245A	ENSG00000149554	CHEK1	0.0270398	0.0587004
hsa04115	p53 signaling pathway	KIRC	ENSG00000228055	FAM245A	ENSG00000183765	CHEK2	0.0380837	-0.0634892
hsa04115	p53 signaling pathway	KIRC	ENSG00000228055	FAM245A	ENSG00000143207	COP1	0.113646	0.194024
hsa04115	p53 signaling pathway	KIRC	ENSG00000228055	FAM245A	ENSG00000172115	CYCS	0.0852981	0.601548
hsa04115	p53 signaling pathway	KIRC	ENSG00000228055	FAM245A	ENSG00000134574	DDB2	0.0218378	0.230374
hsa04115	p53 signaling pathway	KIRC	ENSG00000228055	FAM245A	ENSG00000149547	EI24	0.14929	0.421304
hsa04115	p53 signaling pathway	KIRC	ENSG00000228055	FAM245A	ENSG00000026103	FAS	0.166956	-0.174234
hsa04115	p53 signaling pathway	KIRC	ENSG00000228055	FAM245A	ENSG00000116717	GADD45A	0.0793107	0.0572269
hsa04115	p53 signaling pathway	KIRC	ENSG00000228055	FAM245A	ENSG00000099860	GADD45B	0.0758142	0.123622
hsa04115	p53 signaling pathway	KIRC	ENSG00000228055	FAM245A	ENSG00000130222	GADD45G	-0.0256383	0.394639
hsa04115	p53 signaling pathway	KIRC	ENSG00000228055	FAM245A	ENSG00000120370	GORAB	0.0569305	0.166288
hsa04115	p53 signaling pathway	KIRC	ENSG00000228055	FAM245A	ENSG00000075218	GTSE1	-0.0415064	-0.300978
hsa04115	p53 signaling pathway	KIRC	ENSG00000228055	FAM245A	ENSG00000017427	IGF1	-0.0346223	-0.382477
hsa04115	p53 signaling pathway	KIRC	ENSG00000228055	FAM245A	ENSG00000146674	IGFBP3	-0.017114	-0.107228
hsa04115	p53 signaling pathway	KIRC	ENSG00000228055	FAM245A	ENSG00000135679	MDM2	0.0633353	0.0427846
hsa04115	p53 signaling pathway	KIRC	ENSG00000228055	FAM245A	ENSG00000198625	MDM4	-0.00230476	0.0467615
hsa04115	p53 signaling pathway	KIRC	ENSG00000228055	FAM245A	ENSG00000112378	PERP	-0.0286891	0.299094
hsa04115	p53 signaling pathway	KIRC	ENSG00000228055	FAM245A	ENSG00000177595	PIDD1	0.00484534	0.221074
hsa04115	p53 signaling pathway	KIRC	ENSG00000228055	FAM245A	ENSG00000141682	PMAIP1	-0.0290745	0.0331919
hsa04115	p53 signaling pathway	KIRC	ENSG00000228055	FAM245A	ENSG00000170836	PPM1D	0.0697714	0.143289
hsa04115	p53 signaling pathway	KIRC	ENSG00000228055	FAM245A	ENSG00000171862	PTEN	0.0611397	-0.0436818
hsa04115	p53 signaling pathway	KIRC	ENSG00000228055	FAM245A	ENSG00000163743	RCHY1	0.126478	0.311521
hsa04115	p53 signaling pathway	KIRC	ENSG00000228055	FAM245A	ENSG00000177519	RPRM	0.00124166	0.573589
hsa04115	p53 signaling pathway	KIRC	ENSG00000228055	FAM245A	ENSG00000171848	RRM2	-0.0359082	-0.245424
hsa04115	p53 signaling pathway	KIRC	ENSG00000228055	FAM245A	ENSG00000048392	RRM2B	0.106308	0.319761
hsa04115	p53 signaling pathway	KIRC	ENSG00000228055	FAM245A	ENSG00000206075	SERPINB5	-0.0148802	-0.19486
hsa04115	p53 signaling pathway	KIRC	ENSG00000228055	FAM245A	ENSG00000106366	SERPINE1	-0.0562682	-0.193714
hsa04115	p53 signaling pathway	KIRC	ENSG00000228055	FAM245A	ENSG00000080546	SESN1	0.110199	0.231868
hsa04115	p53 signaling pathway	KIRC	ENSG00000228055	FAM245A	ENSG00000130766	SESN2	0.14531	0.0679122
hsa04115	p53 signaling pathway	KIRC	ENSG00000228055	FAM245A	ENSG00000149212	SESN3	0.161628	0.137115
hsa04115	p53 signaling pathway	KIRC	ENSG00000228055	FAM245A	ENSG00000175793	SFN	-0.0184369	-0.270412
hsa04115	p53 signaling pathway	KIRC	ENSG00000228055	FAM245A	ENSG00000164054	SHISA5	0.0852895	0.0513814
hsa04115	p53 signaling pathway	KIRC	ENSG00000228055	FAM245A	ENSG00000196470	SIAH1	0.0510031	0.0377939
hsa04115	p53 signaling pathway	KIRC	ENSG00000228055	FAM245A	ENSG00000184990	SIVA1	0.0182047	0.358069
hsa04115	p53 signaling pathway	KIRC	ENSG00000228055	FAM245A	ENSG00000115107	STEAP3	-0.0575199	0.0500445
hsa04115	p53 signaling pathway	KIRC	ENSG00000228055	FAM245A	ENSG00000137801	THBS1	0.164352	-0.270025
hsa04115	p53 signaling pathway	KIRC	ENSG00000228055	FAM245A	ENSG00000104689	TNFRSF10A	0.0494821	-0.126871
hsa04115	p53 signaling pathway	KIRC	ENSG00000228055	FAM245A	ENSG00000120889	TNFRSF10B	0.121958	-0.113228
hsa04115	p53 signaling pathway	KIRC	ENSG00000228055	FAM245A	ENSG00000141510	TP53	0.063818	0.102806
hsa04115	p53 signaling pathway	KIRC	ENSG00000228055	FAM245A	ENSG00000120471	TP53AIP1	-0.00770504	0.609599
hsa04115	p53 signaling pathway	KIRC	ENSG00000228055	FAM245A	ENSG00000115129	TP53I3	0.199127	0.494732
hsa04115	p53 signaling pathway	KIRC	ENSG00000228055	FAM245A	ENSG00000078900	TP73	0.0420239	-0.348366
hsa04115	p53 signaling pathway	KIRC	ENSG00000228055	FAM245A	ENSG00000103197	TSC2	0.0898785	0.170235
hsa04115	p53 signaling pathway	KIRC	ENSG00000228055	FAM245A	ENSG00000172667	ZMAT3	0.160151	0.252762
hsa04115	p53 signaling pathway	KIRC	ENSG00000198763	MT-ND2	ENSG00000181790	ADGRB1	-0.070101	-0.0071729
hsa04115	p53 signaling pathway	KIRC	ENSG00000198763	MT-ND2	ENSG00000042286	AIFM2	-0.341935	-0.677255
hsa04115	p53 signaling pathway	KIRC	ENSG00000198763	MT-ND2	ENSG00000120868	APAF1	-0.389026	-0.591206
hsa04115	p53 signaling pathway	KIRC	ENSG00000198763	MT-ND2	ENSG00000149311	ATM	-0.34476	-0.540365
hsa04115	p53 signaling pathway	KIRC	ENSG00000198763	MT-ND2	ENSG00000175054	ATR	-0.473835	-0.574769
hsa04115	p53 signaling pathway	KIRC	ENSG00000198763	MT-ND2	ENSG00000087088	BAX	-0.469106	-0.690785
hsa04115	p53 signaling pathway	KIRC	ENSG00000198763	MT-ND2	ENSG00000105327	BBC3	-0.290898	-0.486513
hsa04115	p53 signaling pathway	KIRC	ENSG00000198763	MT-ND2	ENSG00000171791	BCL2	-0.280444	-0.626516
hsa04115	p53 signaling pathway	KIRC	ENSG00000198763	MT-ND2	ENSG00000171552	BCL2L1	-0.352419	-0.677089
hsa04115	p53 signaling pathway	KIRC	ENSG00000198763	MT-ND2	ENSG00000015475	BID	-0.431475	-0.618177
hsa04115	p53 signaling pathway	KIRC	ENSG00000198763	MT-ND2	ENSG00000164305	CASP3	-0.424194	-0.606349
hsa04115	p53 signaling pathway	KIRC	ENSG00000198763	MT-ND2	ENSG00000064012	CASP8	-0.365868	-0.62097
hsa04115	p53 signaling pathway	KIRC	ENSG00000198763	MT-ND2	ENSG00000132906	CASP9	-0.368486	-0.450443
hsa04115	p53 signaling pathway	KIRC	ENSG00000198763	MT-ND2	ENSG00000134057	CCNB1	-0.246179	-0.518831
hsa04115	p53 signaling pathway	KIRC	ENSG00000198763	MT-ND2	ENSG00000157456	CCNB2	-0.220427	-0.331027
hsa04115	p53 signaling pathway	KIRC	ENSG00000198763	MT-ND2	ENSG00000110092	CCND1	-0.285477	-0.406372
hsa04115	p53 signaling pathway	KIRC	ENSG00000198763	MT-ND2	ENSG00000118971	CCND2	-0.249802	-0.561729
hsa04115	p53 signaling pathway	KIRC	ENSG00000198763	MT-ND2	ENSG00000112576	CCND3	-0.388315	-0.654774
hsa04115	p53 signaling pathway	KIRC	ENSG00000198763	MT-ND2	ENSG00000105173	CCNE1	-0.127511	-0.563452
hsa04115	p53 signaling pathway	KIRC	ENSG00000198763	MT-ND2	ENSG00000175305	CCNE2	-0.297311	-0.357476
hsa04115	p53 signaling pathway	KIRC	ENSG00000198763	MT-ND2	ENSG00000113328	CCNG1	-0.267102	-0.503774
hsa04115	p53 signaling pathway	KIRC	ENSG00000198763	MT-ND2	ENSG00000138764	CCNG2	-0.272874	-0.559327
hsa04115	p53 signaling pathway	KIRC	ENSG00000198763	MT-ND2	ENSG00000085117	CD82	-0.23589	-0.585397
hsa04115	p53 signaling pathway	KIRC	ENSG00000198763	MT-ND2	ENSG00000170312	CDK1	-0.209223	-0.407082
hsa04115	p53 signaling pathway	KIRC	ENSG00000198763	MT-ND2	ENSG00000123374	CDK2	-0.384305	-0.637873
hsa04115	p53 signaling pathway	KIRC	ENSG00000198763	MT-ND2	ENSG00000135446	CDK4	-0.471036	-0.792004
hsa04115	p53 signaling pathway	KIRC	ENSG00000198763	MT-ND2	ENSG00000105810	CDK6	-0.309915	-0.593077
hsa04115	p53 signaling pathway	KIRC	ENSG00000198763	MT-ND2	ENSG00000124762	CDKN1A	-0.327412	-0.354953
hsa04115	p53 signaling pathway	KIRC	ENSG00000198763	MT-ND2	ENSG00000147889	CDKN2A	-0.163257	-0.137117
hsa04115	p53 signaling pathway	KIRC	ENSG00000198763	MT-ND2	ENSG00000149554	CHEK1	-0.309179	-0.613782
hsa04115	p53 signaling pathway	KIRC	ENSG00000198763	MT-ND2	ENSG00000183765	CHEK2	-0.328207	-0.640927
hsa04115	p53 signaling pathway	KIRC	ENSG00000198763	MT-ND2	ENSG00000143207	COP1	-0.573954	-0.710906
hsa04115	p53 signaling pathway	KIRC	ENSG00000198763	MT-ND2	ENSG00000172115	CYCS	-0.182459	-0.41368
hsa04115	p53 signaling pathway	KIRC	ENSG00000198763	MT-ND2	ENSG00000134574	DDB2	-0.303517	-0.697891
hsa04115	p53 signaling pathway	KIRC	ENSG00000198763	MT-ND2	ENSG00000149547	EI24	-0.49078	-0.735145
hsa04115	p53 signaling pathway	KIRC	ENSG00000198763	MT-ND2	ENSG00000026103	FAS	-0.434162	-0.618148
hsa04115	p53 signaling pathway	KIRC	ENSG00000198763	MT-ND2	ENSG00000116717	GADD45A	-0.21691	-0.162629
hsa04115	p53 signaling pathway	KIRC	ENSG00000198763	MT-ND2	ENSG00000099860	GADD45B	-0.110718	-0.188809
hsa04115	p53 signaling pathway	KIRC	ENSG00000198763	MT-ND2	ENSG00000130222	GADD45G	-0.0394219	-0.221719
hsa04115	p53 signaling pathway	KIRC	ENSG00000198763	MT-ND2	ENSG00000120370	GORAB	-0.39815	-0.692348
hsa04115	p53 signaling pathway	KIRC	ENSG00000198763	MT-ND2	ENSG00000075218	GTSE1	-0.204153	-0.299598
hsa04115	p53 signaling pathway	KIRC	ENSG00000198763	MT-ND2	ENSG00000017427	IGF1	-0.180078	-0.178238
hsa04115	p53 signaling pathway	KIRC	ENSG00000198763	MT-ND2	ENSG00000146674	IGFBP3	-0.133602	-0.283756
hsa04115	p53 signaling pathway	KIRC	ENSG00000198763	MT-ND2	ENSG00000135679	MDM2	-0.25391	-0.435571
hsa04115	p53 signaling pathway	KIRC	ENSG00000198763	MT-ND2	ENSG00000198625	MDM4	-0.214537	-0.244074
hsa04115	p53 signaling pathway	KIRC	ENSG00000198763	MT-ND2	ENSG00000112378	PERP	-0.284278	-0.607269
hsa04115	p53 signaling pathway	KIRC	ENSG00000198763	MT-ND2	ENSG00000177595	PIDD1	-0.166557	-0.386818
hsa04115	p53 signaling pathway	KIRC	ENSG00000198763	MT-ND2	ENSG00000141682	PMAIP1	-0.172888	-0.348586
hsa04115	p53 signaling pathway	KIRC	ENSG00000198763	MT-ND2	ENSG00000170836	PPM1D	-0.353907	-0.689305
hsa04115	p53 signaling pathway	KIRC	ENSG00000198763	MT-ND2	ENSG00000171862	PTEN	-0.381855	-0.610333
hsa04115	p53 signaling pathway	KIRC	ENSG00000198763	MT-ND2	ENSG00000163743	RCHY1	-0.363821	-0.669746
hsa04115	p53 signaling pathway	KIRC	ENSG00000198763	MT-ND2	ENSG00000177519	RPRM	0.00545535	-0.250362
hsa04115	p53 signaling pathway	KIRC	ENSG00000198763	MT-ND2	ENSG00000171848	RRM2	-0.229254	-0.331657
hsa04115	p53 signaling pathway	KIRC	ENSG00000198763	MT-ND2	ENSG00000048392	RRM2B	-0.309747	-0.607873
hsa04115	p53 signaling pathway	KIRC	ENSG00000198763	MT-ND2	ENSG00000206075	SERPINB5	-0.0997557	-0.262954
hsa04115	p53 signaling pathway	KIRC	ENSG00000198763	MT-ND2	ENSG00000106366	SERPINE1	-0.149036	-0.359159
hsa04115	p53 signaling pathway	KIRC	ENSG00000198763	MT-ND2	ENSG00000080546	SESN1	-0.348422	-0.686192
hsa04115	p53 signaling pathway	KIRC	ENSG00000198763	MT-ND2	ENSG00000130766	SESN2	-0.393607	-0.0112787
hsa04115	p53 signaling pathway	KIRC	ENSG00000198763	MT-ND2	ENSG00000149212	SESN3	-0.279496	-0.565227
hsa04115	p53 signaling pathway	KIRC	ENSG00000198763	MT-ND2	ENSG00000175793	SFN	-0.0814395	-0.392648
hsa04115	p53 signaling pathway	KIRC	ENSG00000198763	MT-ND2	ENSG00000164054	SHISA5	-0.506861	-0.769761
hsa04115	p53 signaling pathway	KIRC	ENSG00000198763	MT-ND2	ENSG00000196470	SIAH1	-0.265412	-0.678411
hsa04115	p53 signaling pathway	KIRC	ENSG00000198763	MT-ND2	ENSG00000184990	SIVA1	-0.277323	-0.65302
hsa04115	p53 signaling pathway	KIRC	ENSG00000198763	MT-ND2	ENSG00000115107	STEAP3	-0.121702	-0.418152
hsa04115	p53 signaling pathway	KIRC	ENSG00000198763	MT-ND2	ENSG00000137801	THBS1	-0.297878	-0.466848
hsa04115	p53 signaling pathway	KIRC	ENSG00000198763	MT-ND2	ENSG00000104689	TNFRSF10A	-0.371807	-0.614237
hsa04115	p53 signaling pathway	KIRC	ENSG00000198763	MT-ND2	ENSG00000120889	TNFRSF10B	-0.303673	-0.566519
hsa04115	p53 signaling pathway	KIRC	ENSG00000198763	MT-ND2	ENSG00000141510	TP53	-0.44299	-0.647198
hsa04115	p53 signaling pathway	KIRC	ENSG00000198763	MT-ND2	ENSG00000120471	TP53AIP1	-0.0853557	-0.160778
hsa04115	p53 signaling pathway	KIRC	ENSG00000198763	MT-ND2	ENSG00000115129	TP53I3	-0.320686	-0.587191
hsa04115	p53 signaling pathway	KIRC	ENSG00000198763	MT-ND2	ENSG00000078900	TP73	-0.134111	-0.310517
hsa04115	p53 signaling pathway	KIRC	ENSG00000198763	MT-ND2	ENSG00000103197	TSC2	-0.425188	-0.478497
hsa04115	p53 signaling pathway	KIRC	ENSG00000198763	MT-ND2	ENSG00000172667	ZMAT3	-0.38547	-0.646341
hsa04115	p53 signaling pathway	LUAD	ENSG00000168484	SFTPC	ENSG00000181790	ADGRB1	-0.00539104	-0.221616
hsa04115	p53 signaling pathway	LUAD	ENSG00000168484	SFTPC	ENSG00000042286	AIFM2	-0.110941	-0.0593831
hsa04115	p53 signaling pathway	LUAD	ENSG00000168484	SFTPC	ENSG00000120868	APAF1	-0.0539825	-0.243401
hsa04115	p53 signaling pathway	LUAD	ENSG00000168484	SFTPC	ENSG00000149311	ATM	-0.0434839	-0.372639
hsa04115	p53 signaling pathway	LUAD	ENSG00000168484	SFTPC	ENSG00000175054	ATR	-0.115452	-0.348565
hsa04115	p53 signaling pathway	LUAD	ENSG00000168484	SFTPC	ENSG00000087088	BAX	-0.00774104	-0.176603
hsa04115	p53 signaling pathway	LUAD	ENSG00000168484	SFTPC	ENSG00000105327	BBC3	-0.0401489	-0.18631
hsa04115	p53 signaling pathway	LUAD	ENSG00000168484	SFTPC	ENSG00000171791	BCL2	-0.00362035	-0.226568
hsa04115	p53 signaling pathway	LUAD	ENSG00000168484	SFTPC	ENSG00000171552	BCL2L1	-0.0191413	0.202286
hsa04115	p53 signaling pathway	LUAD	ENSG00000168484	SFTPC	ENSG00000015475	BID	-0.0654794	0.106222
hsa04115	p53 signaling pathway	LUAD	ENSG00000168484	SFTPC	ENSG00000164305	CASP3	-0.131544	-0.121554
hsa04115	p53 signaling pathway	LUAD	ENSG00000168484	SFTPC	ENSG00000064012	CASP8	-0.0753542	-0.33194
hsa04115	p53 signaling pathway	LUAD	ENSG00000168484	SFTPC	ENSG00000132906	CASP9	0.00188461	0.0300225
hsa04115	p53 signaling pathway	LUAD	ENSG00000168484	SFTPC	ENSG00000134057	CCNB1	-0.181455	0.0588233
hsa04115	p53 signaling pathway	LUAD	ENSG00000168484	SFTPC	ENSG00000157456	CCNB2	-0.174027	-0.0661813
hsa04115	p53 signaling pathway	LUAD	ENSG00000168484	SFTPC	ENSG00000110092	CCND1	-0.0838188	-0.0460887
hsa04115	p53 signaling pathway	LUAD	ENSG00000168484	SFTPC	ENSG00000118971	CCND2	0.0220498	0.0298415
hsa04115	p53 signaling pathway	LUAD	ENSG00000168484	SFTPC	ENSG00000112576	CCND3	0.145029	0.421461
hsa04115	p53 signaling pathway	LUAD	ENSG00000168484	SFTPC	ENSG00000105173	CCNE1	-0.0995589	-0.164629
hsa04115	p53 signaling pathway	LUAD	ENSG00000168484	SFTPC	ENSG00000175305	CCNE2	-0.115441	-0.318555
hsa04115	p53 signaling pathway	LUAD	ENSG00000168484	SFTPC	ENSG00000113328	CCNG1	0.0717027	0.127501
hsa04115	p53 signaling pathway	LUAD	ENSG00000168484	SFTPC	ENSG00000138764	CCNG2	-0.0676016	0.0419421
hsa04115	p53 signaling pathway	LUAD	ENSG00000168484	SFTPC	ENSG00000085117	CD82	0.0711977	-0.153228
hsa04115	p53 signaling pathway	LUAD	ENSG00000168484	SFTPC	ENSG00000170312	CDK1	-0.180786	0.11375
hsa04115	p53 signaling pathway	LUAD	ENSG00000168484	SFTPC	ENSG00000123374	CDK2	-0.119393	0.109191
hsa04115	p53 signaling pathway	LUAD	ENSG00000168484	SFTPC	ENSG00000135446	CDK4	-0.0303608	0.373439
hsa04115	p53 signaling pathway	LUAD	ENSG00000168484	SFTPC	ENSG00000105810	CDK6	-0.0606174	-0.132799
hsa04115	p53 signaling pathway	LUAD	ENSG00000168484	SFTPC	ENSG00000124762	CDKN1A	-0.000703194	0.106687
hsa04115	p53 signaling pathway	LUAD	ENSG00000168484	SFTPC	ENSG00000147889	CDKN2A	-0.116396	-0.258283
hsa04115	p53 signaling pathway	LUAD	ENSG00000168484	SFTPC	ENSG00000149554	CHEK1	-0.166722	-0.158288
hsa04115	p53 signaling pathway	LUAD	ENSG00000168484	SFTPC	ENSG00000183765	CHEK2	-0.117019	0.0579739
hsa04115	p53 signaling pathway	LUAD	ENSG00000168484	SFTPC	ENSG00000143207	COP1	-0.0569827	0.118469
hsa04115	p53 signaling pathway	LUAD	ENSG00000168484	SFTPC	ENSG00000172115	CYCS	-0.156713	0.152826
hsa04115	p53 signaling pathway	LUAD	ENSG00000168484	SFTPC	ENSG00000134574	DDB2	0.0475455	-0.360558
hsa04115	p53 signaling pathway	LUAD	ENSG00000168484	SFTPC	ENSG00000149547	EI24	-0.0952632	0.426855
hsa04115	p53 signaling pathway	LUAD	ENSG00000168484	SFTPC	ENSG00000026103	FAS	0.0351493	-0.105217
hsa04115	p53 signaling pathway	LUAD	ENSG00000168484	SFTPC	ENSG00000116717	GADD45A	-0.111685	0.0261285
hsa04115	p53 signaling pathway	LUAD	ENSG00000168484	SFTPC	ENSG00000099860	GADD45B	0.145878	0.0746636
hsa04115	p53 signaling pathway	LUAD	ENSG00000168484	SFTPC	ENSG00000130222	GADD45G	0.00293574	0.0647349
hsa04115	p53 signaling pathway	LUAD	ENSG00000168484	SFTPC	ENSG00000120370	GORAB	-0.00990855	-0.0904346
hsa04115	p53 signaling pathway	LUAD	ENSG00000168484	SFTPC	ENSG00000075218	GTSE1	-0.167011	-0.0375067
hsa04115	p53 signaling pathway	LUAD	ENSG00000168484	SFTPC	ENSG00000017427	IGF1	-0.0239028	0.218468
hsa04115	p53 signaling pathway	LUAD	ENSG00000168484	SFTPC	ENSG00000146674	IGFBP3	-0.125393	0.163558
hsa04115	p53 signaling pathway	LUAD	ENSG00000168484	SFTPC	ENSG00000135679	MDM2	-1.18879e-05	-0.407344
hsa04115	p53 signaling pathway	LUAD	ENSG00000168484	SFTPC	ENSG00000198625	MDM4	-0.00547813	-0.230554
hsa04115	p53 signaling pathway	LUAD	ENSG00000168484	SFTPC	ENSG00000112378	PERP	-0.130868	0.0253711
hsa04115	p53 signaling pathway	LUAD	ENSG00000168484	SFTPC	ENSG00000177595	PIDD1	0.0278719	-0.272647
hsa04115	p53 signaling pathway	LUAD	ENSG00000168484	SFTPC	ENSG00000141682	PMAIP1	-0.116035	-0.202106
hsa04115	p53 signaling pathway	LUAD	ENSG00000168484	SFTPC	ENSG00000170836	PPM1D	0.0338751	-0.149116
hsa04115	p53 signaling pathway	LUAD	ENSG00000168484	SFTPC	ENSG00000171862	PTEN	-0.020589	-0.0865639
hsa04115	p53 signaling pathway	LUAD	ENSG00000168484	SFTPC	ENSG00000163743	RCHY1	0.0633001	0.279291
hsa04115	p53 signaling pathway	LUAD	ENSG00000168484	SFTPC	ENSG00000177519	RPRM	-0.026176	-0.185763
hsa04115	p53 signaling pathway	LUAD	ENSG00000168484	SFTPC	ENSG00000171848	RRM2	-0.173472	0.00902991
hsa04115	p53 signaling pathway	LUAD	ENSG00000168484	SFTPC	ENSG00000048392	RRM2B	0.116735	-0.167062
hsa04115	p53 signaling pathway	LUAD	ENSG00000168484	SFTPC	ENSG00000206075	SERPINB5	-0.0769938	-0.246639
hsa04115	p53 signaling pathway	LUAD	ENSG00000168484	SFTPC	ENSG00000106366	SERPINE1	-0.090072	0.0561222
hsa04115	p53 signaling pathway	LUAD	ENSG00000168484	SFTPC	ENSG00000080546	SESN1	0.354246	0.0681149
hsa04115	p53 signaling pathway	LUAD	ENSG00000168484	SFTPC	ENSG00000130766	SESN2	0.0623908	-0.094953
hsa04115	p53 signaling pathway	LUAD	ENSG00000168484	SFTPC	ENSG00000149212	SESN3	0.0275294	-0.14844
hsa04115	p53 signaling pathway	LUAD	ENSG00000168484	SFTPC	ENSG00000175793	SFN	-0.107852	0.147894
hsa04115	p53 signaling pathway	LUAD	ENSG00000168484	SFTPC	ENSG00000164054	SHISA5	-0.0403211	0.145807
hsa04115	p53 signaling pathway	LUAD	ENSG00000168484	SFTPC	ENSG00000196470	SIAH1	-0.0370718	0.099574
hsa04115	p53 signaling pathway	LUAD	ENSG00000168484	SFTPC	ENSG00000184990	SIVA1	0.074986	0.370745
hsa04115	p53 signaling pathway	LUAD	ENSG00000168484	SFTPC	ENSG00000115107	STEAP3	0.0504544	-0.254611
hsa04115	p53 signaling pathway	LUAD	ENSG00000168484	SFTPC	ENSG00000137801	THBS1	-0.0397882	0.0795702
hsa04115	p53 signaling pathway	LUAD	ENSG00000168484	SFTPC	ENSG00000104689	TNFRSF10A	-0.0767436	-0.0653074
hsa04115	p53 signaling pathway	LUAD	ENSG00000168484	SFTPC	ENSG00000120889	TNFRSF10B	-0.0961739	-0.0885927
hsa04115	p53 signaling pathway	LUAD	ENSG00000168484	SFTPC	ENSG00000141510	TP53	-0.0274579	-0.0349419
hsa04115	p53 signaling pathway	LUAD	ENSG00000168484	SFTPC	ENSG00000120471	TP53AIP1	0.02767	-0.301927
hsa04115	p53 signaling pathway	LUAD	ENSG00000168484	SFTPC	ENSG00000115129	TP53I3	-0.052974	0.349924
hsa04115	p53 signaling pathway	LUAD	ENSG00000168484	SFTPC	ENSG00000078900	TP73	0.0435425	-0.342395
hsa04115	p53 signaling pathway	LUAD	ENSG00000168484	SFTPC	ENSG00000103197	TSC2	0.0759181	-0.0793024
hsa04115	p53 signaling pathway	LUAD	ENSG00000168484	SFTPC	ENSG00000172667	ZMAT3	-0.045601	-0.33649
hsa04115	p53 signaling pathway	PRAD	ENSG00000198712	MT-CO2	ENSG00000181790	ADGRB1	-0.0480004	-0.431335
hsa04115	p53 signaling pathway	PRAD	ENSG00000198712	MT-CO2	ENSG00000042286	AIFM2	-0.27468	-0.693214
hsa04115	p53 signaling pathway	PRAD	ENSG00000198712	MT-CO2	ENSG00000120868	APAF1	-0.506853	-0.731551
hsa04115	p53 signaling pathway	PRAD	ENSG00000198712	MT-CO2	ENSG00000149311	ATM	-0.513782	-0.653664
hsa04115	p53 signaling pathway	PRAD	ENSG00000198712	MT-CO2	ENSG00000175054	ATR	-0.477075	-0.656282
hsa04115	p53 signaling pathway	PRAD	ENSG00000198712	MT-CO2	ENSG00000087088	BAX	-0.363998	-0.518399
hsa04115	p53 signaling pathway	PRAD	ENSG00000198712	MT-CO2	ENSG00000105327	BBC3	-0.0966225	-0.15716
hsa04115	p53 signaling pathway	PRAD	ENSG00000198712	MT-CO2	ENSG00000171791	BCL2	-0.319374	-0.433869
hsa04115	p53 signaling pathway	PRAD	ENSG00000198712	MT-CO2	ENSG00000171552	BCL2L1	-0.486208	-0.432189
hsa04115	p53 signaling pathway	PRAD	ENSG00000198712	MT-CO2	ENSG00000015475	BID	-0.526684	-0.495558
hsa04115	p53 signaling pathway	PRAD	ENSG00000198712	MT-CO2	ENSG00000164305	CASP3	-0.553696	-0.716877
hsa04115	p53 signaling pathway	PRAD	ENSG00000198712	MT-CO2	ENSG00000064012	CASP8	-0.491227	-0.61339
hsa04115	p53 signaling pathway	PRAD	ENSG00000198712	MT-CO2	ENSG00000132906	CASP9	-0.607536	-0.544096
hsa04115	p53 signaling pathway	PRAD	ENSG00000198712	MT-CO2	ENSG00000134057	CCNB1	-0.265321	-0.250945
hsa04115	p53 signaling pathway	PRAD	ENSG00000198712	MT-CO2	ENSG00000157456	CCNB2	-0.242472	-0.0417487
hsa04115	p53 signaling pathway	PRAD	ENSG00000198712	MT-CO2	ENSG00000110092	CCND1	-0.276666	-0.458926
hsa04115	p53 signaling pathway	PRAD	ENSG00000198712	MT-CO2	ENSG00000118971	CCND2	-0.147718	-0.296431
hsa04115	p53 signaling pathway	PRAD	ENSG00000198712	MT-CO2	ENSG00000112576	CCND3	-0.478394	-0.623941
hsa04115	p53 signaling pathway	PRAD	ENSG00000198712	MT-CO2	ENSG00000105173	CCNE1	-0.175816	-0.458216
hsa04115	p53 signaling pathway	PRAD	ENSG00000198712	MT-CO2	ENSG00000175305	CCNE2	-0.205716	-0.494598
hsa04115	p53 signaling pathway	PRAD	ENSG00000198712	MT-CO2	ENSG00000113328	CCNG1	-0.449246	-0.56101
hsa04115	p53 signaling pathway	PRAD	ENSG00000198712	MT-CO2	ENSG00000138764	CCNG2	-0.413755	-0.475084
hsa04115	p53 signaling pathway	PRAD	ENSG00000198712	MT-CO2	ENSG00000085117	CD82	-0.357452	-0.523494
hsa04115	p53 signaling pathway	PRAD	ENSG00000198712	MT-CO2	ENSG00000170312	CDK1	-0.0883868	-0.0946979
hsa04115	p53 signaling pathway	PRAD	ENSG00000198712	MT-CO2	ENSG00000123374	CDK2	-0.481677	-0.660999
hsa04115	p53 signaling pathway	PRAD	ENSG00000198712	MT-CO2	ENSG00000135446	CDK4	-0.558472	-0.632231
hsa04115	p53 signaling pathway	PRAD	ENSG00000198712	MT-CO2	ENSG00000105810	CDK6	-0.107219	-0.387814
hsa04115	p53 signaling pathway	PRAD	ENSG00000198712	MT-CO2	ENSG00000124762	CDKN1A	-0.1893	-0.145872
hsa04115	p53 signaling pathway	PRAD	ENSG00000198712	MT-CO2	ENSG00000147889	CDKN2A	-0.118602	0.0532253
hsa04115	p53 signaling pathway	PRAD	ENSG00000198712	MT-CO2	ENSG00000149554	CHEK1	-0.198631	-0.185303
hsa04115	p53 signaling pathway	PRAD	ENSG00000198712	MT-CO2	ENSG00000183765	CHEK2	-0.410214	-0.566126
hsa04115	p53 signaling pathway	PRAD	ENSG00000198712	MT-CO2	ENSG00000143207	COP1	-0.665866	-0.714837
hsa04115	p53 signaling pathway	PRAD	ENSG00000198712	MT-CO2	ENSG00000172115	CYCS	-0.364861	-0.55542
hsa04115	p53 signaling pathway	PRAD	ENSG00000198712	MT-CO2	ENSG00000134574	DDB2	-0.352676	-0.557384
hsa04115	p53 signaling pathway	PRAD	ENSG00000198712	MT-CO2	ENSG00000149547	EI24	-0.569898	-0.574999
hsa04115	p53 signaling pathway	PRAD	ENSG00000198712	MT-CO2	ENSG00000026103	FAS	-0.358439	-0.647004
hsa04115	p53 signaling pathway	PRAD	ENSG00000198712	MT-CO2	ENSG00000116717	GADD45A	-0.157156	-0.461136
hsa04115	p53 signaling pathway	PRAD	ENSG00000198712	MT-CO2	ENSG00000099860	GADD45B	-0.0759699	0.0535405
hsa04115	p53 signaling pathway	PRAD	ENSG00000198712	MT-CO2	ENSG00000130222	GADD45G	-0.0722947	-0.188293
hsa04115	p53 signaling pathway	PRAD	ENSG00000198712	MT-CO2	ENSG00000120370	GORAB	-0.557705	-0.729823
hsa04115	p53 signaling pathway	PRAD	ENSG00000198712	MT-CO2	ENSG00000075218	GTSE1	-0.138157	0.0686887
hsa04115	p53 signaling pathway	PRAD	ENSG00000198712	MT-CO2	ENSG00000017427	IGF1	-0.0965494	-0.494188
hsa04115	p53 signaling pathway	PRAD	ENSG00000198712	MT-CO2	ENSG00000146674	IGFBP3	-0.116795	-0.229366
hsa04115	p53 signaling pathway	PRAD	ENSG00000198712	MT-CO2	ENSG00000135679	MDM2	-0.546696	-0.623122
hsa04115	p53 signaling pathway	PRAD	ENSG00000198712	MT-CO2	ENSG00000198625	MDM4	-0.443983	-0.601763
hsa04115	p53 signaling pathway	PRAD	ENSG00000198712	MT-CO2	ENSG00000112378	PERP	-0.46254	-0.477364
hsa04115	p53 signaling pathway	PRAD	ENSG00000198712	MT-CO2	ENSG00000177595	PIDD1	-0.130341	-0.128321
hsa04115	p53 signaling pathway	PRAD	ENSG00000198712	MT-CO2	ENSG00000141682	PMAIP1	-0.105811	-0.329762
hsa04115	p53 signaling pathway	PRAD	ENSG00000198712	MT-CO2	ENSG00000170836	PPM1D	-0.564571	-0.615145
hsa04115	p53 signaling pathway	PRAD	ENSG00000198712	MT-CO2	ENSG00000171862	PTEN	-0.334099	-0.606032
hsa04115	p53 signaling pathway	PRAD	ENSG00000198712	MT-CO2	ENSG00000163743	RCHY1	-0.622254	-0.702239
hsa04115	p53 signaling pathway	PRAD	ENSG00000198712	MT-CO2	ENSG00000177519	RPRM	-0.151068	-0.432339
hsa04115	p53 signaling pathway	PRAD	ENSG00000198712	MT-CO2	ENSG00000171848	RRM2	-0.180886	0.0345717
hsa04115	p53 signaling pathway	PRAD	ENSG00000198712	MT-CO2	ENSG00000048392	RRM2B	-0.485543	-0.760512
hsa04115	p53 signaling pathway	PRAD	ENSG00000198712	MT-CO2	ENSG00000206075	SERPINB5	-0.129625	-0.173702
hsa04115	p53 signaling pathway	PRAD	ENSG00000198712	MT-CO2	ENSG00000106366	SERPINE1	-0.0430244	-0.31657
hsa04115	p53 signaling pathway	PRAD	ENSG00000198712	MT-CO2	ENSG00000080546	SESN1	-0.203788	-0.694866
hsa04115	p53 signaling pathway	PRAD	ENSG00000198712	MT-CO2	ENSG00000130766	SESN2	-0.325245	-0.371024
hsa04115	p53 signaling pathway	PRAD	ENSG00000198712	MT-CO2	ENSG00000149212	SESN3	-0.268343	-0.390688
hsa04115	p53 signaling pathway	PRAD	ENSG00000198712	MT-CO2	ENSG00000175793	SFN	-0.231467	-0.1185
hsa04115	p53 signaling pathway	PRAD	ENSG00000198712	MT-CO2	ENSG00000164054	SHISA5	-0.41326	-0.355297
hsa04115	p53 signaling pathway	PRAD	ENSG00000198712	MT-CO2	ENSG00000196470	SIAH1	-0.53604	-0.503044
hsa04115	p53 signaling pathway	PRAD	ENSG00000198712	MT-CO2	ENSG00000184990	SIVA1	-0.310747	-0.616835
hsa04115	p53 signaling pathway	PRAD	ENSG00000198712	MT-CO2	ENSG00000115107	STEAP3	-0.323241	-0.521995
hsa04115	p53 signaling pathway	PRAD	ENSG00000198712	MT-CO2	ENSG00000137801	THBS1	-0.268406	-0.313921
hsa04115	p53 signaling pathway	PRAD	ENSG00000198712	MT-CO2	ENSG00000104689	TNFRSF10A	-0.468835	-0.527003
hsa04115	p53 signaling pathway	PRAD	ENSG00000198712	MT-CO2	ENSG00000120889	TNFRSF10B	-0.42458	-0.507224
hsa04115	p53 signaling pathway	PRAD	ENSG00000198712	MT-CO2	ENSG00000141510	TP53	-0.402493	-0.284942
hsa04115	p53 signaling pathway	PRAD	ENSG00000198712	MT-CO2	ENSG00000120471	TP53AIP1	-0.0355491	-0.1737
hsa04115	p53 signaling pathway	PRAD	ENSG00000198712	MT-CO2	ENSG00000115129	TP53I3	-0.212005	-0.543092
hsa04115	p53 signaling pathway	PRAD	ENSG00000198712	MT-CO2	ENSG00000078900	TP73	-0.234287	-0.379966
hsa04115	p53 signaling pathway	PRAD	ENSG00000198712	MT-CO2	ENSG00000103197	TSC2	-0.560824	-0.608013
hsa04115	p53 signaling pathway	PRAD	ENSG00000198712	MT-CO2	ENSG00000172667	ZMAT3	-0.451331	-0.571883
hsa04115	p53 signaling pathway	THCA	ENSG00000143196	DPT	ENSG00000181790	ADGRB1	0.0121598	0.125958
hsa04115	p53 signaling pathway	THCA	ENSG00000143196	DPT	ENSG00000042286	AIFM2	-0.00101972	-0.141539
hsa04115	p53 signaling pathway	THCA	ENSG00000143196	DPT	ENSG00000120868	APAF1	0.175259	0.0622755
hsa04115	p53 signaling pathway	THCA	ENSG00000143196	DPT	ENSG00000149311	ATM	0.19086	-0.00306353
hsa04115	p53 signaling pathway	THCA	ENSG00000143196	DPT	ENSG00000175054	ATR	0.127406	-0.0261675
hsa04115	p53 signaling pathway	THCA	ENSG00000143196	DPT	ENSG00000087088	BAX	-0.0163252	0.123965
hsa04115	p53 signaling pathway	THCA	ENSG00000143196	DPT	ENSG00000105327	BBC3	-0.0967957	0.0172805
hsa04115	p53 signaling pathway	THCA	ENSG00000143196	DPT	ENSG00000171791	BCL2	0.0754782	-0.100609
hsa04115	p53 signaling pathway	THCA	ENSG00000143196	DPT	ENSG00000171552	BCL2L1	0.0158071	-0.211148
hsa04115	p53 signaling pathway	THCA	ENSG00000143196	DPT	ENSG00000015475	BID	-0.0236663	-0.055909
hsa04115	p53 signaling pathway	THCA	ENSG00000143196	DPT	ENSG00000164305	CASP3	0.128057	-0.0302095
hsa04115	p53 signaling pathway	THCA	ENSG00000143196	DPT	ENSG00000064012	CASP8	0.151369	0.0635322
hsa04115	p53 signaling pathway	THCA	ENSG00000143196	DPT	ENSG00000132906	CASP9	0.0681724	-0.0760814
