## Supplementary Excel File for "Stabilized COre gene and Pathway Election uncovers pan-cancer shared pathways and a cancer specific driver" (part 3 of 3)

### Sheet: Supplementary Table S6 (continued)
KEGG GeneSet	Pathway Name	Cancer	Core Gene	Core Gene Name	Secondary Gene	Secondary Gene Name	Tumor Correlation	Normal Correlation
hsa04115	p53 signaling pathway	THCA	ENSG00000143196	DPT	ENSG00000134057	CCNB1	0.0546442	-0.101888
hsa04115	p53 signaling pathway	THCA	ENSG00000143196	DPT	ENSG00000157456	CCNB2	0.141037	-0.0200883
hsa04115	p53 signaling pathway	THCA	ENSG00000143196	DPT	ENSG00000110092	CCND1	-0.0376591	-0.0442732
hsa04115	p53 signaling pathway	THCA	ENSG00000143196	DPT	ENSG00000118971	CCND2	-0.0305429	-0.262598
hsa04115	p53 signaling pathway	THCA	ENSG00000143196	DPT	ENSG00000112576	CCND3	-0.0242801	-0.118519
hsa04115	p53 signaling pathway	THCA	ENSG00000143196	DPT	ENSG00000105173	CCNE1	0.00106877	0.0737087
hsa04115	p53 signaling pathway	THCA	ENSG00000143196	DPT	ENSG00000175305	CCNE2	0.041488	-0.0490747
hsa04115	p53 signaling pathway	THCA	ENSG00000143196	DPT	ENSG00000113328	CCNG1	-0.0237805	0.00242107
hsa04115	p53 signaling pathway	THCA	ENSG00000143196	DPT	ENSG00000138764	CCNG2	0.120073	-0.012078
hsa04115	p53 signaling pathway	THCA	ENSG00000143196	DPT	ENSG00000085117	CD82	0.0346262	-0.178146
hsa04115	p53 signaling pathway	THCA	ENSG00000143196	DPT	ENSG00000170312	CDK1	0.100927	-0.053037
hsa04115	p53 signaling pathway	THCA	ENSG00000143196	DPT	ENSG00000123374	CDK2	0.0943766	0.125114
hsa04115	p53 signaling pathway	THCA	ENSG00000143196	DPT	ENSG00000135446	CDK4	0.0209117	-0.0968907
hsa04115	p53 signaling pathway	THCA	ENSG00000143196	DPT	ENSG00000105810	CDK6	0.108661	0.051942
hsa04115	p53 signaling pathway	THCA	ENSG00000143196	DPT	ENSG00000124762	CDKN1A	-0.00336084	0.299189
hsa04115	p53 signaling pathway	THCA	ENSG00000143196	DPT	ENSG00000147889	CDKN2A	-0.0429329	0.0255838
hsa04115	p53 signaling pathway	THCA	ENSG00000143196	DPT	ENSG00000149554	CHEK1	-0.0457326	-0.00939601
hsa04115	p53 signaling pathway	THCA	ENSG00000143196	DPT	ENSG00000183765	CHEK2	0.0878625	0.0469113
hsa04115	p53 signaling pathway	THCA	ENSG00000143196	DPT	ENSG00000143207	COP1	0.0713858	-0.0799886
hsa04115	p53 signaling pathway	THCA	ENSG00000143196	DPT	ENSG00000172115	CYCS	0.0130395	0.0791812
hsa04115	p53 signaling pathway	THCA	ENSG00000143196	DPT	ENSG00000134574	DDB2	0.00291218	0.167359
hsa04115	p53 signaling pathway	THCA	ENSG00000143196	DPT	ENSG00000149547	EI24	0.0507707	-0.121529
hsa04115	p53 signaling pathway	THCA	ENSG00000143196	DPT	ENSG00000026103	FAS	0.0791516	0.335532
hsa04115	p53 signaling pathway	THCA	ENSG00000143196	DPT	ENSG00000116717	GADD45A	0.129143	0.284027
hsa04115	p53 signaling pathway	THCA	ENSG00000143196	DPT	ENSG00000099860	GADD45B	0.220928	0.198533
hsa04115	p53 signaling pathway	THCA	ENSG00000143196	DPT	ENSG00000130222	GADD45G	0.0766106	0.0599786
hsa04115	p53 signaling pathway	THCA	ENSG00000143196	DPT	ENSG00000120370	GORAB	0.0780716	-0.0291407
hsa04115	p53 signaling pathway	THCA	ENSG00000143196	DPT	ENSG00000075218	GTSE1	0.152655	-0.0460934
hsa04115	p53 signaling pathway	THCA	ENSG00000143196	DPT	ENSG00000017427	IGF1	0.106834	0.224154
hsa04115	p53 signaling pathway	THCA	ENSG00000143196	DPT	ENSG00000146674	IGFBP3	-0.0416568	0.291116
hsa04115	p53 signaling pathway	THCA	ENSG00000143196	DPT	ENSG00000135679	MDM2	-0.00694693	-0.0815303
hsa04115	p53 signaling pathway	THCA	ENSG00000143196	DPT	ENSG00000198625	MDM4	0.0939282	-0.214696
hsa04115	p53 signaling pathway	THCA	ENSG00000143196	DPT	ENSG00000112378	PERP	-0.0371813	-0.0814563
hsa04115	p53 signaling pathway	THCA	ENSG00000143196	DPT	ENSG00000177595	PIDD1	-0.018308	0.10482
hsa04115	p53 signaling pathway	THCA	ENSG00000143196	DPT	ENSG00000141682	PMAIP1	0.0461902	0.114132
hsa04115	p53 signaling pathway	THCA	ENSG00000143196	DPT	ENSG00000170836	PPM1D	0.140133	0.155973
hsa04115	p53 signaling pathway	THCA	ENSG00000143196	DPT	ENSG00000171862	PTEN	0.1377	-0.0102381
hsa04115	p53 signaling pathway	THCA	ENSG00000143196	DPT	ENSG00000163743	RCHY1	0.0788436	-0.0607865
hsa04115	p53 signaling pathway	THCA	ENSG00000143196	DPT	ENSG00000177519	RPRM	-0.0793428	0.0781361
hsa04115	p53 signaling pathway	THCA	ENSG00000143196	DPT	ENSG00000171848	RRM2	0.118223	-0.0450971
hsa04115	p53 signaling pathway	THCA	ENSG00000143196	DPT	ENSG00000048392	RRM2B	0.00237457	0.156206
hsa04115	p53 signaling pathway	THCA	ENSG00000143196	DPT	ENSG00000206075	SERPINB5	0.045252	0.0419793
hsa04115	p53 signaling pathway	THCA	ENSG00000143196	DPT	ENSG00000106366	SERPINE1	0.231846	0.194883
hsa04115	p53 signaling pathway	THCA	ENSG00000143196	DPT	ENSG00000080546	SESN1	0.0243464	-0.0653001
hsa04115	p53 signaling pathway	THCA	ENSG00000143196	DPT	ENSG00000130766	SESN2	-0.0189601	0.186662
hsa04115	p53 signaling pathway	THCA	ENSG00000143196	DPT	ENSG00000149212	SESN3	0.232059	0.00199979
hsa04115	p53 signaling pathway	THCA	ENSG00000143196	DPT	ENSG00000175793	SFN	0.00873691	0.0163024
hsa04115	p53 signaling pathway	THCA	ENSG00000143196	DPT	ENSG00000164054	SHISA5	0.0201858	-0.285798
hsa04115	p53 signaling pathway	THCA	ENSG00000143196	DPT	ENSG00000196470	SIAH1	0.0528915	-0.158229
hsa04115	p53 signaling pathway	THCA	ENSG00000143196	DPT	ENSG00000184990	SIVA1	-0.0197802	-0.0679208
hsa04115	p53 signaling pathway	THCA	ENSG00000143196	DPT	ENSG00000115107	STEAP3	-0.0189307	0.029372
hsa04115	p53 signaling pathway	THCA	ENSG00000143196	DPT	ENSG00000137801	THBS1	0.290789	0.226471
hsa04115	p53 signaling pathway	THCA	ENSG00000143196	DPT	ENSG00000104689	TNFRSF10A	0.0641075	-0.0215672
hsa04115	p53 signaling pathway	THCA	ENSG00000143196	DPT	ENSG00000120889	TNFRSF10B	0.0116265	0.271686
hsa04115	p53 signaling pathway	THCA	ENSG00000143196	DPT	ENSG00000141510	TP53	0.0577736	-0.258485
hsa04115	p53 signaling pathway	THCA	ENSG00000143196	DPT	ENSG00000120471	TP53AIP1	0.120412	0.112042
hsa04115	p53 signaling pathway	THCA	ENSG00000143196	DPT	ENSG00000115129	TP53I3	0.0536256	0.010786
hsa04115	p53 signaling pathway	THCA	ENSG00000143196	DPT	ENSG00000078900	TP73	-0.0274062	-0.00710679
hsa04115	p53 signaling pathway	THCA	ENSG00000143196	DPT	ENSG00000103197	TSC2	0.00912967	-0.105065
hsa04115	p53 signaling pathway	THCA	ENSG00000143196	DPT	ENSG00000172667	ZMAT3	-0.00450387	-0.0112601
hsa04115	p53 signaling pathway	THCA	ENSG00000138722	MMRN1	ENSG00000181790	ADGRB1	0.055274	-0.140113
hsa04115	p53 signaling pathway	THCA	ENSG00000138722	MMRN1	ENSG00000042286	AIFM2	0.0694196	0.226391
hsa04115	p53 signaling pathway	THCA	ENSG00000138722	MMRN1	ENSG00000120868	APAF1	0.279786	0.154659
hsa04115	p53 signaling pathway	THCA	ENSG00000138722	MMRN1	ENSG00000149311	ATM	0.310895	0.025092
hsa04115	p53 signaling pathway	THCA	ENSG00000138722	MMRN1	ENSG00000175054	ATR	0.274506	0.180207
hsa04115	p53 signaling pathway	THCA	ENSG00000138722	MMRN1	ENSG00000087088	BAX	-0.0364863	-0.260673
hsa04115	p53 signaling pathway	THCA	ENSG00000138722	MMRN1	ENSG00000105327	BBC3	-0.0766097	-0.0568005
hsa04115	p53 signaling pathway	THCA	ENSG00000138722	MMRN1	ENSG00000171791	BCL2	0.212206	0.0124519
hsa04115	p53 signaling pathway	THCA	ENSG00000138722	MMRN1	ENSG00000171552	BCL2L1	0.00938045	0.0775794
hsa04115	p53 signaling pathway	THCA	ENSG00000138722	MMRN1	ENSG00000015475	BID	-0.0189058	-0.201703
hsa04115	p53 signaling pathway	THCA	ENSG00000138722	MMRN1	ENSG00000164305	CASP3	0.24482	-0.0400713
hsa04115	p53 signaling pathway	THCA	ENSG00000138722	MMRN1	ENSG00000064012	CASP8	0.256522	-0.0552536
hsa04115	p53 signaling pathway	THCA	ENSG00000138722	MMRN1	ENSG00000132906	CASP9	0.197873	-0.0246413
hsa04115	p53 signaling pathway	THCA	ENSG00000138722	MMRN1	ENSG00000134057	CCNB1	0.14643	-0.213012
hsa04115	p53 signaling pathway	THCA	ENSG00000138722	MMRN1	ENSG00000157456	CCNB2	0.152525	-0.282733
hsa04115	p53 signaling pathway	THCA	ENSG00000138722	MMRN1	ENSG00000110092	CCND1	0.0286943	0.0126194
hsa04115	p53 signaling pathway	THCA	ENSG00000138722	MMRN1	ENSG00000118971	CCND2	0.0887321	0.0653859
hsa04115	p53 signaling pathway	THCA	ENSG00000138722	MMRN1	ENSG00000112576	CCND3	0.0738458	-0.13936
hsa04115	p53 signaling pathway	THCA	ENSG00000138722	MMRN1	ENSG00000105173	CCNE1	0.121249	-0.241741
hsa04115	p53 signaling pathway	THCA	ENSG00000138722	MMRN1	ENSG00000175305	CCNE2	0.178021	-0.060092
hsa04115	p53 signaling pathway	THCA	ENSG00000138722	MMRN1	ENSG00000113328	CCNG1	0.111202	0.21296
hsa04115	p53 signaling pathway	THCA	ENSG00000138722	MMRN1	ENSG00000138764	CCNG2	0.22534	0.144531
hsa04115	p53 signaling pathway	THCA	ENSG00000138722	MMRN1	ENSG00000085117	CD82	0.107154	-0.201171
hsa04115	p53 signaling pathway	THCA	ENSG00000138722	MMRN1	ENSG00000170312	CDK1	0.156111	-0.23857
hsa04115	p53 signaling pathway	THCA	ENSG00000138722	MMRN1	ENSG00000123374	CDK2	0.205406	-0.0362856
hsa04115	p53 signaling pathway	THCA	ENSG00000138722	MMRN1	ENSG00000135446	CDK4	0.141834	0.0718573
hsa04115	p53 signaling pathway	THCA	ENSG00000138722	MMRN1	ENSG00000105810	CDK6	0.150335	0.190573
hsa04115	p53 signaling pathway	THCA	ENSG00000138722	MMRN1	ENSG00000124762	CDKN1A	0.0110202	0.0516754
hsa04115	p53 signaling pathway	THCA	ENSG00000138722	MMRN1	ENSG00000147889	CDKN2A	-0.0750376	-0.314655
hsa04115	p53 signaling pathway	THCA	ENSG00000138722	MMRN1	ENSG00000149554	CHEK1	0.0422122	-0.239813
hsa04115	p53 signaling pathway	THCA	ENSG00000138722	MMRN1	ENSG00000183765	CHEK2	0.127417	-0.220455
hsa04115	p53 signaling pathway	THCA	ENSG00000138722	MMRN1	ENSG00000143207	COP1	0.206915	0.10854
hsa04115	p53 signaling pathway	THCA	ENSG00000138722	MMRN1	ENSG00000172115	CYCS	0.139473	0.143526
hsa04115	p53 signaling pathway	THCA	ENSG00000138722	MMRN1	ENSG00000134574	DDB2	0.00707357	6.27043e-05
hsa04115	p53 signaling pathway	THCA	ENSG00000138722	MMRN1	ENSG00000149547	EI24	0.211142	0.179451
hsa04115	p53 signaling pathway	THCA	ENSG00000138722	MMRN1	ENSG00000026103	FAS	0.118613	-0.0413256
hsa04115	p53 signaling pathway	THCA	ENSG00000138722	MMRN1	ENSG00000116717	GADD45A	0.134549	0.0586399
hsa04115	p53 signaling pathway	THCA	ENSG00000138722	MMRN1	ENSG00000099860	GADD45B	0.190585	-0.0430079
hsa04115	p53 signaling pathway	THCA	ENSG00000138722	MMRN1	ENSG00000130222	GADD45G	0.0836544	0.0424353
hsa04115	p53 signaling pathway	THCA	ENSG00000138722	MMRN1	ENSG00000120370	GORAB	0.232783	0.126512
hsa04115	p53 signaling pathway	THCA	ENSG00000138722	MMRN1	ENSG00000075218	GTSE1	0.162375	-0.260035
hsa04115	p53 signaling pathway	THCA	ENSG00000138722	MMRN1	ENSG00000017427	IGF1	0.135496	0.100251
hsa04115	p53 signaling pathway	THCA	ENSG00000138722	MMRN1	ENSG00000146674	IGFBP3	0.0538026	0.0286062
hsa04115	p53 signaling pathway	THCA	ENSG00000138722	MMRN1	ENSG00000135679	MDM2	0.108761	0.141886
hsa04115	p53 signaling pathway	THCA	ENSG00000138722	MMRN1	ENSG00000198625	MDM4	0.244616	0.0290558
hsa04115	p53 signaling pathway	THCA	ENSG00000138722	MMRN1	ENSG00000112378	PERP	-0.0193057	0.247746
hsa04115	p53 signaling pathway	THCA	ENSG00000138722	MMRN1	ENSG00000177595	PIDD1	0.0129962	-0.139147
hsa04115	p53 signaling pathway	THCA	ENSG00000138722	MMRN1	ENSG00000141682	PMAIP1	0.0427016	-0.176162
hsa04115	p53 signaling pathway	THCA	ENSG00000138722	MMRN1	ENSG00000170836	PPM1D	0.282263	0.148209
hsa04115	p53 signaling pathway	THCA	ENSG00000138722	MMRN1	ENSG00000171862	PTEN	0.275116	0.225021
hsa04115	p53 signaling pathway	THCA	ENSG00000138722	MMRN1	ENSG00000163743	RCHY1	0.235475	0.241539
hsa04115	p53 signaling pathway	THCA	ENSG00000138722	MMRN1	ENSG00000177519	RPRM	0.0127304	0.383613
hsa04115	p53 signaling pathway	THCA	ENSG00000138722	MMRN1	ENSG00000171848	RRM2	0.11392	-0.272376
hsa04115	p53 signaling pathway	THCA	ENSG00000138722	MMRN1	ENSG00000048392	RRM2B	0.145135	0.287175
hsa04115	p53 signaling pathway	THCA	ENSG00000138722	MMRN1	ENSG00000206075	SERPINB5	0.0155075	0.0227411
hsa04115	p53 signaling pathway	THCA	ENSG00000138722	MMRN1	ENSG00000106366	SERPINE1	0.26253	0.0988756
hsa04115	p53 signaling pathway	THCA	ENSG00000138722	MMRN1	ENSG00000080546	SESN1	0.188259	0.25328
hsa04115	p53 signaling pathway	THCA	ENSG00000138722	MMRN1	ENSG00000130766	SESN2	0.038903	-0.118492
hsa04115	p53 signaling pathway	THCA	ENSG00000138722	MMRN1	ENSG00000149212	SESN3	0.301137	0.335332
hsa04115	p53 signaling pathway	THCA	ENSG00000138722	MMRN1	ENSG00000175793	SFN	-0.0883261	-0.0958438
hsa04115	p53 signaling pathway	THCA	ENSG00000138722	MMRN1	ENSG00000164054	SHISA5	0.0665797	-0.181834
hsa04115	p53 signaling pathway	THCA	ENSG00000138722	MMRN1	ENSG00000196470	SIAH1	0.231063	0.0914009
hsa04115	p53 signaling pathway	THCA	ENSG00000138722	MMRN1	ENSG00000184990	SIVA1	-0.00553208	-0.0921595
hsa04115	p53 signaling pathway	THCA	ENSG00000138722	MMRN1	ENSG00000115107	STEAP3	0.076877	0.0588328
hsa04115	p53 signaling pathway	THCA	ENSG00000138722	MMRN1	ENSG00000137801	THBS1	0.255885	0.0639952
hsa04115	p53 signaling pathway	THCA	ENSG00000138722	MMRN1	ENSG00000104689	TNFRSF10A	0.116761	-0.106621
hsa04115	p53 signaling pathway	THCA	ENSG00000138722	MMRN1	ENSG00000120889	TNFRSF10B	0.115847	0.179966
hsa04115	p53 signaling pathway	THCA	ENSG00000138722	MMRN1	ENSG00000141510	TP53	0.0977023	-0.0370959
hsa04115	p53 signaling pathway	THCA	ENSG00000138722	MMRN1	ENSG00000120471	TP53AIP1	0.0589617	-0.0997475
hsa04115	p53 signaling pathway	THCA	ENSG00000138722	MMRN1	ENSG00000115129	TP53I3	0.0425097	0.124253
hsa04115	p53 signaling pathway	THCA	ENSG00000138722	MMRN1	ENSG00000078900	TP73	0.00944357	-0.120485
hsa04115	p53 signaling pathway	THCA	ENSG00000138722	MMRN1	ENSG00000103197	TSC2	0.167006	-0.02757
hsa04115	p53 signaling pathway	THCA	ENSG00000138722	MMRN1	ENSG00000172667	ZMAT3	0.0630656	0.210379
hsa04115	p53 signaling pathway	THCA	ENSG00000198712	MT-CO2	ENSG00000181790	ADGRB1	-0.10026	-0.238358
hsa04115	p53 signaling pathway	THCA	ENSG00000198712	MT-CO2	ENSG00000042286	AIFM2	-0.415556	0.0205508
hsa04115	p53 signaling pathway	THCA	ENSG00000198712	MT-CO2	ENSG00000120868	APAF1	-0.533957	-0.362064
hsa04115	p53 signaling pathway	THCA	ENSG00000198712	MT-CO2	ENSG00000149311	ATM	-0.593898	-0.467287
hsa04115	p53 signaling pathway	THCA	ENSG00000198712	MT-CO2	ENSG00000175054	ATR	-0.579455	-0.269017
hsa04115	p53 signaling pathway	THCA	ENSG00000198712	MT-CO2	ENSG00000087088	BAX	-0.419931	-0.537134
hsa04115	p53 signaling pathway	THCA	ENSG00000198712	MT-CO2	ENSG00000105327	BBC3	-0.378435	0.00177832
hsa04115	p53 signaling pathway	THCA	ENSG00000198712	MT-CO2	ENSG00000171791	BCL2	-0.380873	-0.263044
hsa04115	p53 signaling pathway	THCA	ENSG00000198712	MT-CO2	ENSG00000171552	BCL2L1	-0.389931	-0.259426
hsa04115	p53 signaling pathway	THCA	ENSG00000198712	MT-CO2	ENSG00000015475	BID	-0.36718	-0.519769
hsa04115	p53 signaling pathway	THCA	ENSG00000198712	MT-CO2	ENSG00000164305	CASP3	-0.640645	-0.633635
hsa04115	p53 signaling pathway	THCA	ENSG00000198712	MT-CO2	ENSG00000064012	CASP8	-0.574898	-0.47729
hsa04115	p53 signaling pathway	THCA	ENSG00000198712	MT-CO2	ENSG00000132906	CASP9	-0.569535	-0.270376
hsa04115	p53 signaling pathway	THCA	ENSG00000198712	MT-CO2	ENSG00000134057	CCNB1	-0.54113	-0.66912
hsa04115	p53 signaling pathway	THCA	ENSG00000198712	MT-CO2	ENSG00000157456	CCNB2	-0.360208	-0.518751
hsa04115	p53 signaling pathway	THCA	ENSG00000198712	MT-CO2	ENSG00000110092	CCND1	-0.394197	-0.170297
hsa04115	p53 signaling pathway	THCA	ENSG00000198712	MT-CO2	ENSG00000118971	CCND2	-0.476763	-0.355305
hsa04115	p53 signaling pathway	THCA	ENSG00000198712	MT-CO2	ENSG00000112576	CCND3	-0.503213	-0.604607
hsa04115	p53 signaling pathway	THCA	ENSG00000198712	MT-CO2	ENSG00000105173	CCNE1	-0.362456	-0.397187
hsa04115	p53 signaling pathway	THCA	ENSG00000198712	MT-CO2	ENSG00000175305	CCNE2	-0.396682	-0.357183
hsa04115	p53 signaling pathway	THCA	ENSG00000198712	MT-CO2	ENSG00000113328	CCNG1	-0.527434	-0.300178
hsa04115	p53 signaling pathway	THCA	ENSG00000198712	MT-CO2	ENSG00000138764	CCNG2	-0.579218	-0.191805
hsa04115	p53 signaling pathway	THCA	ENSG00000198712	MT-CO2	ENSG00000085117	CD82	-0.377165	-0.604818
hsa04115	p53 signaling pathway	THCA	ENSG00000198712	MT-CO2	ENSG00000170312	CDK1	-0.449851	-0.5293
hsa04115	p53 signaling pathway	THCA	ENSG00000198712	MT-CO2	ENSG00000123374	CDK2	-0.547351	-0.578733
hsa04115	p53 signaling pathway	THCA	ENSG00000198712	MT-CO2	ENSG00000135446	CDK4	-0.563926	-0.283518
hsa04115	p53 signaling pathway	THCA	ENSG00000198712	MT-CO2	ENSG00000105810	CDK6	-0.292932	-0.320962
hsa04115	p53 signaling pathway	THCA	ENSG00000198712	MT-CO2	ENSG00000124762	CDKN1A	-0.31253	-0.185373
hsa04115	p53 signaling pathway	THCA	ENSG00000198712	MT-CO2	ENSG00000147889	CDKN2A	0.0717951	-0.462173
hsa04115	p53 signaling pathway	THCA	ENSG00000198712	MT-CO2	ENSG00000149554	CHEK1	-0.475165	-0.549397
hsa04115	p53 signaling pathway	THCA	ENSG00000198712	MT-CO2	ENSG00000183765	CHEK2	-0.371108	-0.480044
hsa04115	p53 signaling pathway	THCA	ENSG00000198712	MT-CO2	ENSG00000143207	COP1	-0.667144	-0.393782
hsa04115	p53 signaling pathway	THCA	ENSG00000198712	MT-CO2	ENSG00000172115	CYCS	-0.249423	-0.154357
hsa04115	p53 signaling pathway	THCA	ENSG00000198712	MT-CO2	ENSG00000134574	DDB2	-0.433649	-0.513616
hsa04115	p53 signaling pathway	THCA	ENSG00000198712	MT-CO2	ENSG00000149547	EI24	-0.561539	-0.23674
hsa04115	p53 signaling pathway	THCA	ENSG00000198712	MT-CO2	ENSG00000026103	FAS	-0.36698	-0.319405
hsa04115	p53 signaling pathway	THCA	ENSG00000198712	MT-CO2	ENSG00000116717	GADD45A	-0.344253	-0.237885
hsa04115	p53 signaling pathway	THCA	ENSG00000198712	MT-CO2	ENSG00000099860	GADD45B	-0.24554	-0.242125
hsa04115	p53 signaling pathway	THCA	ENSG00000198712	MT-CO2	ENSG00000130222	GADD45G	-0.146995	0.0258237
hsa04115	p53 signaling pathway	THCA	ENSG00000198712	MT-CO2	ENSG00000120370	GORAB	-0.590761	-0.153382
hsa04115	p53 signaling pathway	THCA	ENSG00000198712	MT-CO2	ENSG00000075218	GTSE1	-0.345422	-0.487543
hsa04115	p53 signaling pathway	THCA	ENSG00000198712	MT-CO2	ENSG00000017427	IGF1	-0.0848647	-0.14998
hsa04115	p53 signaling pathway	THCA	ENSG00000198712	MT-CO2	ENSG00000146674	IGFBP3	-0.125546	-0.342293
hsa04115	p53 signaling pathway	THCA	ENSG00000198712	MT-CO2	ENSG00000135679	MDM2	-0.504944	-0.360367
hsa04115	p53 signaling pathway	THCA	ENSG00000198712	MT-CO2	ENSG00000198625	MDM4	-0.537848	-0.439714
hsa04115	p53 signaling pathway	THCA	ENSG00000198712	MT-CO2	ENSG00000112378	PERP	-0.225473	-0.204303
hsa04115	p53 signaling pathway	THCA	ENSG00000198712	MT-CO2	ENSG00000177595	PIDD1	-0.37106	-0.0204526
hsa04115	p53 signaling pathway	THCA	ENSG00000198712	MT-CO2	ENSG00000141682	PMAIP1	-0.137148	-0.580727
hsa04115	p53 signaling pathway	THCA	ENSG00000198712	MT-CO2	ENSG00000170836	PPM1D	-0.615966	-0.355725
hsa04115	p53 signaling pathway	THCA	ENSG00000198712	MT-CO2	ENSG00000171862	PTEN	-0.584454	-0.325906
hsa04115	p53 signaling pathway	THCA	ENSG00000198712	MT-CO2	ENSG00000163743	RCHY1	-0.592884	-0.288677
hsa04115	p53 signaling pathway	THCA	ENSG00000198712	MT-CO2	ENSG00000177519	RPRM	-0.178114	-0.0643768
hsa04115	p53 signaling pathway	THCA	ENSG00000198712	MT-CO2	ENSG00000171848	RRM2	-0.310065	-0.503149
hsa04115	p53 signaling pathway	THCA	ENSG00000198712	MT-CO2	ENSG00000048392	RRM2B	-0.480252	-0.234215
hsa04115	p53 signaling pathway	THCA	ENSG00000198712	MT-CO2	ENSG00000206075	SERPINB5	-0.1212	-0.0338354
hsa04115	p53 signaling pathway	THCA	ENSG00000198712	MT-CO2	ENSG00000106366	SERPINE1	-0.23341	-0.265991
hsa04115	p53 signaling pathway	THCA	ENSG00000198712	MT-CO2	ENSG00000080546	SESN1	-0.54839	-0.256649
hsa04115	p53 signaling pathway	THCA	ENSG00000198712	MT-CO2	ENSG00000130766	SESN2	-0.290267	-0.459368
hsa04115	p53 signaling pathway	THCA	ENSG00000198712	MT-CO2	ENSG00000149212	SESN3	-0.465185	-0.297193
hsa04115	p53 signaling pathway	THCA	ENSG00000198712	MT-CO2	ENSG00000175793	SFN	-0.0378501	-0.228023
hsa04115	p53 signaling pathway	THCA	ENSG00000198712	MT-CO2	ENSG00000164054	SHISA5	-0.575967	-0.590499
hsa04115	p53 signaling pathway	THCA	ENSG00000198712	MT-CO2	ENSG00000196470	SIAH1	-0.600198	-0.278369
hsa04115	p53 signaling pathway	THCA	ENSG00000198712	MT-CO2	ENSG00000184990	SIVA1	-0.487692	-0.222379
hsa04115	p53 signaling pathway	THCA	ENSG00000198712	MT-CO2	ENSG00000115107	STEAP3	-0.18227	0.112766
hsa04115	p53 signaling pathway	THCA	ENSG00000198712	MT-CO2	ENSG00000137801	THBS1	-0.145246	-0.307515
hsa04115	p53 signaling pathway	THCA	ENSG00000198712	MT-CO2	ENSG00000104689	TNFRSF10A	-0.444	-0.557794
hsa04115	p53 signaling pathway	THCA	ENSG00000198712	MT-CO2	ENSG00000120889	TNFRSF10B	-0.463164	-0.233796
hsa04115	p53 signaling pathway	THCA	ENSG00000198712	MT-CO2	ENSG00000141510	TP53	-0.594049	-0.322671
hsa04115	p53 signaling pathway	THCA	ENSG00000198712	MT-CO2	ENSG00000120471	TP53AIP1	-0.0915108	-0.0301361
hsa04115	p53 signaling pathway	THCA	ENSG00000198712	MT-CO2	ENSG00000115129	TP53I3	-0.436503	-0.126209
hsa04115	p53 signaling pathway	THCA	ENSG00000198712	MT-CO2	ENSG00000078900	TP73	-0.235557	-0.244122
hsa04115	p53 signaling pathway	THCA	ENSG00000198712	MT-CO2	ENSG00000103197	TSC2	-0.478031	-0.151708
hsa04115	p53 signaling pathway	THCA	ENSG00000198712	MT-CO2	ENSG00000172667	ZMAT3	-0.401718	-0.229925
hsa04115	p53 signaling pathway	THCA	ENSG00000198626	RYR2	ENSG00000181790	ADGRB1	-0.0215948	-0.16564
hsa04115	p53 signaling pathway	THCA	ENSG00000198626	RYR2	ENSG00000042286	AIFM2	0.189659	0.397076
hsa04115	p53 signaling pathway	THCA	ENSG00000198626	RYR2	ENSG00000120868	APAF1	0.286948	0.523781
hsa04115	p53 signaling pathway	THCA	ENSG00000198626	RYR2	ENSG00000149311	ATM	0.241208	0.25309
hsa04115	p53 signaling pathway	THCA	ENSG00000198626	RYR2	ENSG00000175054	ATR	0.338861	0.590985
hsa04115	p53 signaling pathway	THCA	ENSG00000198626	RYR2	ENSG00000087088	BAX	-0.11212	-0.206564
hsa04115	p53 signaling pathway	THCA	ENSG00000198626	RYR2	ENSG00000105327	BBC3	-0.0822005	-0.375925
hsa04115	p53 signaling pathway	THCA	ENSG00000198626	RYR2	ENSG00000171791	BCL2	0.468048	0.681553
hsa04115	p53 signaling pathway	THCA	ENSG00000198626	RYR2	ENSG00000171552	BCL2L1	-0.116544	0.392432
hsa04115	p53 signaling pathway	THCA	ENSG00000198626	RYR2	ENSG00000015475	BID	-0.136829	-0.360079
hsa04115	p53 signaling pathway	THCA	ENSG00000198626	RYR2	ENSG00000164305	CASP3	0.140413	0.0311598
hsa04115	p53 signaling pathway	THCA	ENSG00000198626	RYR2	ENSG00000064012	CASP8	0.215869	-0.177587
hsa04115	p53 signaling pathway	THCA	ENSG00000198626	RYR2	ENSG00000132906	CASP9	0.291511	0.481953
hsa04115	p53 signaling pathway	THCA	ENSG00000198626	RYR2	ENSG00000134057	CCNB1	0.250987	0.0715327
hsa04115	p53 signaling pathway	THCA	ENSG00000198626	RYR2	ENSG00000157456	CCNB2	0.0780831	-0.365653
hsa04115	p53 signaling pathway	THCA	ENSG00000198626	RYR2	ENSG00000110092	CCND1	-0.0307067	0.400297
hsa04115	p53 signaling pathway	THCA	ENSG00000198626	RYR2	ENSG00000118971	CCND2	0.0469245	0.363224
hsa04115	p53 signaling pathway	THCA	ENSG00000198626	RYR2	ENSG00000112576	CCND3	-0.0899691	-0.127103
hsa04115	p53 signaling pathway	THCA	ENSG00000198626	RYR2	ENSG00000105173	CCNE1	0.0805804	0.13857
hsa04115	p53 signaling pathway	THCA	ENSG00000198626	RYR2	ENSG00000175305	CCNE2	0.106845	0.112437
hsa04115	p53 signaling pathway	THCA	ENSG00000198626	RYR2	ENSG00000113328	CCNG1	0.0972484	0.576597
hsa04115	p53 signaling pathway	THCA	ENSG00000198626	RYR2	ENSG00000138764	CCNG2	0.173498	0.58846
hsa04115	p53 signaling pathway	THCA	ENSG00000198626	RYR2	ENSG00000085117	CD82	-0.00039061	0.128484
hsa04115	p53 signaling pathway	THCA	ENSG00000198626	RYR2	ENSG00000170312	CDK1	0.19367	-0.198614
hsa04115	p53 signaling pathway	THCA	ENSG00000198626	RYR2	ENSG00000123374	CDK2	0.157043	0.313458
hsa04115	p53 signaling pathway	THCA	ENSG00000198626	RYR2	ENSG00000135446	CDK4	0.153051	0.684982
hsa04115	p53 signaling pathway	THCA	ENSG00000198626	RYR2	ENSG00000105810	CDK6	0.392451	0.290976
hsa04115	p53 signaling pathway	THCA	ENSG00000198626	RYR2	ENSG00000124762	CDKN1A	-0.0271389	0.0333416
hsa04115	p53 signaling pathway	THCA	ENSG00000198626	RYR2	ENSG00000147889	CDKN2A	-0.0789381	-0.496124
hsa04115	p53 signaling pathway	THCA	ENSG00000198626	RYR2	ENSG00000149554	CHEK1	-0.0216969	-0.0578501
hsa04115	p53 signaling pathway	THCA	ENSG00000198626	RYR2	ENSG00000183765	CHEK2	-0.0583223	-0.136741
hsa04115	p53 signaling pathway	THCA	ENSG00000198626	RYR2	ENSG00000143207	COP1	0.241068	0.663858
hsa04115	p53 signaling pathway	THCA	ENSG00000198626	RYR2	ENSG00000172115	CYCS	0.465623	0.167987
hsa04115	p53 signaling pathway	THCA	ENSG00000198626	RYR2	ENSG00000134574	DDB2	-0.0805526	-0.00258443
hsa04115	p53 signaling pathway	THCA	ENSG00000198626	RYR2	ENSG00000149547	EI24	0.151822	0.677125
hsa04115	p53 signaling pathway	THCA	ENSG00000198626	RYR2	ENSG00000026103	FAS	-0.0851406	-0.164491
hsa04115	p53 signaling pathway	THCA	ENSG00000198626	RYR2	ENSG00000116717	GADD45A	0.0453627	0.0236215
hsa04115	p53 signaling pathway	THCA	ENSG00000198626	RYR2	ENSG00000099860	GADD45B	0.13801	0.136832
hsa04115	p53 signaling pathway	THCA	ENSG00000198626	RYR2	ENSG00000130222	GADD45G	0.383693	0.317577
hsa04115	p53 signaling pathway	THCA	ENSG00000198626	RYR2	ENSG00000120370	GORAB	0.273436	0.679649
hsa04115	p53 signaling pathway	THCA	ENSG00000198626	RYR2	ENSG00000075218	GTSE1	0.0710734	-0.393163
hsa04115	p53 signaling pathway	THCA	ENSG00000198626	RYR2	ENSG00000017427	IGF1	0.0334102	-0.292722
hsa04115	p53 signaling pathway	THCA	ENSG00000198626	RYR2	ENSG00000146674	IGFBP3	0.00177923	-0.0916438
hsa04115	p53 signaling pathway	THCA	ENSG00000198626	RYR2	ENSG00000135679	MDM2	0.213459	0.532473
hsa04115	p53 signaling pathway	THCA	ENSG00000198626	RYR2	ENSG00000198625	MDM4	0.28253	0.41568
hsa04115	p53 signaling pathway	THCA	ENSG00000198626	RYR2	ENSG00000112378	PERP	-0.149422	0.496439
hsa04115	p53 signaling pathway	THCA	ENSG00000198626	RYR2	ENSG00000177595	PIDD1	0.0620434	0.0431788
hsa04115	p53 signaling pathway	THCA	ENSG00000198626	RYR2	ENSG00000141682	PMAIP1	-0.151941	-0.381628
hsa04115	p53 signaling pathway	THCA	ENSG00000198626	RYR2	ENSG00000170836	PPM1D	0.302632	0.540404
hsa04115	p53 signaling pathway	THCA	ENSG00000198626	RYR2	ENSG00000171862	PTEN	0.279009	0.665318
hsa04115	p53 signaling pathway	THCA	ENSG00000198626	RYR2	ENSG00000163743	RCHY1	0.308524	0.789503
hsa04115	p53 signaling pathway	THCA	ENSG00000198626	RYR2	ENSG00000177519	RPRM	0.113411	0.241897
hsa04115	p53 signaling pathway	THCA	ENSG00000198626	RYR2	ENSG00000171848	RRM2	0.0563604	-0.408753
hsa04115	p53 signaling pathway	THCA	ENSG00000198626	RYR2	ENSG00000048392	RRM2B	0.174322	0.579687
hsa04115	p53 signaling pathway	THCA	ENSG00000198626	RYR2	ENSG00000206075	SERPINB5	0.00532238	0.0487089
hsa04115	p53 signaling pathway	THCA	ENSG00000198626	RYR2	ENSG00000106366	SERPINE1	0.042838	0.00777098
hsa04115	p53 signaling pathway	THCA	ENSG00000198626	RYR2	ENSG00000080546	SESN1	0.129414	0.514076
hsa04115	p53 signaling pathway	THCA	ENSG00000198626	RYR2	ENSG00000130766	SESN2	0.0506624	0.0770785
hsa04115	p53 signaling pathway	THCA	ENSG00000198626	RYR2	ENSG00000149212	SESN3	0.319827	0.646431
hsa04115	p53 signaling pathway	THCA	ENSG00000198626	RYR2	ENSG00000175793	SFN	-0.176982	-0.270426
hsa04115	p53 signaling pathway	THCA	ENSG00000198626	RYR2	ENSG00000164054	SHISA5	0.0380897	0.11612
hsa04115	p53 signaling pathway	THCA	ENSG00000198626	RYR2	ENSG00000196470	SIAH1	0.2525	0.553375
hsa04115	p53 signaling pathway	THCA	ENSG00000198626	RYR2	ENSG00000184990	SIVA1	0.107936	0.186362
hsa04115	p53 signaling pathway	THCA	ENSG00000198626	RYR2	ENSG00000115107	STEAP3	0.116139	-0.0904201
hsa04115	p53 signaling pathway	THCA	ENSG00000198626	RYR2	ENSG00000137801	THBS1	-0.0208865	-0.112601
hsa04115	p53 signaling pathway	THCA	ENSG00000198626	RYR2	ENSG00000104689	TNFRSF10A	-0.0728177	-0.0615241
hsa04115	p53 signaling pathway	THCA	ENSG00000198626	RYR2	ENSG00000120889	TNFRSF10B	0.00105145	0.295813
hsa04115	p53 signaling pathway	THCA	ENSG00000198626	RYR2	ENSG00000141510	TP53	0.170015	0.398204
hsa04115	p53 signaling pathway	THCA	ENSG00000198626	RYR2	ENSG00000120471	TP53AIP1	0.0661426	0.0280708
hsa04115	p53 signaling pathway	THCA	ENSG00000198626	RYR2	ENSG00000115129	TP53I3	0.0103239	0.297996
hsa04115	p53 signaling pathway	THCA	ENSG00000198626	RYR2	ENSG00000078900	TP73	0.0230513	-0.0715587
hsa04115	p53 signaling pathway	THCA	ENSG00000198626	RYR2	ENSG00000103197	TSC2	0.327896	0.576586
hsa04115	p53 signaling pathway	THCA	ENSG00000198626	RYR2	ENSG00000172667	ZMAT3	-0.082801	0.378277
hsa04141	Protein processing in endoplasmic reticulum	BRCA	ENSG00000161649	CD300LG	ENSG00000159461	AMFR	-0.028892	-0.441631
hsa04141	Protein processing in endoplasmic reticulum	BRCA	ENSG00000161649	CD300LG	ENSG00000128272	ATF4	-0.101704	-0.308508
hsa04141	Protein processing in endoplasmic reticulum	BRCA	ENSG00000161649	CD300LG	ENSG00000118217	ATF6	-0.0269179	-0.456302
hsa04141	Protein processing in endoplasmic reticulum	BRCA	ENSG00000161649	CD300LG	ENSG00000213676	ATF6B	-0.0254963	-0.543378
hsa04141	Protein processing in endoplasmic reticulum	BRCA	ENSG00000161649	CD300LG	ENSG00000066427	ATXN3	0.0739799	-0.303252
hsa04141	Protein processing in endoplasmic reticulum	BRCA	ENSG00000161649	CD300LG	ENSG00000123594	ATXN3L	-0.034189	0.0478534
hsa04141	Protein processing in endoplasmic reticulum	BRCA	ENSG00000161649	CD300LG	ENSG00000107262	BAG1	-0.0141595	-0.402274
hsa04141	Protein processing in endoplasmic reticulum	BRCA	ENSG00000161649	CD300LG	ENSG00000112208	BAG2	-0.0366047	0.126805
hsa04141	Protein processing in endoplasmic reticulum	BRCA	ENSG00000161649	CD300LG	ENSG00000030110	BAK1	-0.0760979	-0.401867
hsa04141	Protein processing in endoplasmic reticulum	BRCA	ENSG00000161649	CD300LG	ENSG00000087088	BAX	-0.0610152	-0.40108
hsa04141	Protein processing in endoplasmic reticulum	BRCA	ENSG00000161649	CD300LG	ENSG00000185825	BCAP31	-0.130293	0.389408
hsa04141	Protein processing in endoplasmic reticulum	BRCA	ENSG00000161649	CD300LG	ENSG00000171791	BCL2	0.0495523	-0.174006
hsa04141	Protein processing in endoplasmic reticulum	BRCA	ENSG00000161649	CD300LG	ENSG00000179218	CALR	-0.144288	-0.428502
hsa04141	Protein processing in endoplasmic reticulum	BRCA	ENSG00000161649	CD300LG	ENSG00000127022	CANX	-0.0867047	-0.503806
hsa04141	Protein processing in endoplasmic reticulum	BRCA	ENSG00000161649	CD300LG	ENSG00000014216	CAPN1	-0.0351319	-0.539694
hsa04141	Protein processing in endoplasmic reticulum	BRCA	ENSG00000161649	CD300LG	ENSG00000162909	CAPN2	0.0230433	0.0842601
hsa04141	Protein processing in endoplasmic reticulum	BRCA	ENSG00000161649	CD300LG	ENSG00000204403	CASP12	0.30323	-0.167585
hsa04141	Protein processing in endoplasmic reticulum	BRCA	ENSG00000161649	CD300LG	ENSG00000136026	CKAP4	-0.0650019	-0.479044
hsa04141	Protein processing in endoplasmic reticulum	BRCA	ENSG00000161649	CD300LG	ENSG00000160202	CRYAA	0.0795393	-0.0690559
hsa04141	Protein processing in endoplasmic reticulum	BRCA	ENSG00000161649	CD300LG	ENSG00000109846	CRYAB	0.0359375	0.556201
hsa04141	Protein processing in endoplasmic reticulum	BRCA	ENSG00000161649	CD300LG	ENSG00000055130	CUL1	-0.0481501	-0.482465
hsa04141	Protein processing in endoplasmic reticulum	BRCA	ENSG00000161649	CD300LG	ENSG00000129562	DAD1	-0.090533	-0.430104
hsa04141	Protein processing in endoplasmic reticulum	BRCA	ENSG00000161649	CD300LG	ENSG00000175197	DDIT3	-0.101175	-0.0751375
hsa04141	Protein processing in endoplasmic reticulum	BRCA	ENSG00000161649	CD300LG	ENSG00000244038	DDOST	-0.0720186	-0.606174
hsa04141	Protein processing in endoplasmic reticulum	BRCA	ENSG00000161649	CD300LG	ENSG00000136986	DERL1	-0.13993	-0.13739
hsa04141	Protein processing in endoplasmic reticulum	BRCA	ENSG00000161649	CD300LG	ENSG00000072849	DERL2	-0.040038	-0.528433
hsa04141	Protein processing in endoplasmic reticulum	BRCA	ENSG00000161649	CD300LG	ENSG00000099958	DERL3	-0.0326734	-0.463863
hsa04141	Protein processing in endoplasmic reticulum	BRCA	ENSG00000161649	CD300LG	ENSG00000086061	DNAJA1	-0.128378	-0.347766
hsa04141	Protein processing in endoplasmic reticulum	BRCA	ENSG00000161649	CD300LG	ENSG00000069345	DNAJA2	-0.0882521	-0.321388
hsa04141	Protein processing in endoplasmic reticulum	BRCA	ENSG00000161649	CD300LG	ENSG00000132002	DNAJB1	-0.0550676	-0.041446
hsa04141	Protein processing in endoplasmic reticulum	BRCA	ENSG00000161649	CD300LG	ENSG00000090520	DNAJB11	-0.13027	-0.460771
hsa04141	Protein processing in endoplasmic reticulum	BRCA	ENSG00000161649	CD300LG	ENSG00000148719	DNAJB12	0.0314669	-0.408295
hsa04141	Protein processing in endoplasmic reticulum	BRCA	ENSG00000161649	CD300LG	ENSG00000135924	DNAJB2	-0.0534596	-0.367205
hsa04141	Protein processing in endoplasmic reticulum	BRCA	ENSG00000161649	CD300LG	ENSG00000136770	DNAJC1	-0.0475755	-0.479695
hsa04141	Protein processing in endoplasmic reticulum	BRCA	ENSG00000161649	CD300LG	ENSG00000077232	DNAJC10	-0.0318099	-0.507285
hsa04141	Protein processing in endoplasmic reticulum	BRCA	ENSG00000161649	CD300LG	ENSG00000102580	DNAJC3	-0.0255784	-0.439579
hsa04141	Protein processing in endoplasmic reticulum	BRCA	ENSG00000161649	CD300LG	ENSG00000101152	DNAJC5	-0.0418141	-0.405638
hsa04141	Protein processing in endoplasmic reticulum	BRCA	ENSG00000161649	CD300LG	ENSG00000147570	DNAJC5B	0.00648493	-0.0808037
hsa04141	Protein processing in endoplasmic reticulum	BRCA	ENSG00000161649	CD300LG	ENSG00000163793	DNAJC5G	-0.0101864	-0.100098
hsa04141	Protein processing in endoplasmic reticulum	BRCA	ENSG00000161649	CD300LG	ENSG00000134109	EDEM1	0.0115352	-0.462047
hsa04141	Protein processing in endoplasmic reticulum	BRCA	ENSG00000161649	CD300LG	ENSG00000088298	EDEM2	-0.0946257	-0.342477
hsa04141	Protein processing in endoplasmic reticulum	BRCA	ENSG00000161649	CD300LG	ENSG00000116406	EDEM3	-0.0199202	-0.174453
hsa04141	Protein processing in endoplasmic reticulum	BRCA	ENSG00000161649	CD300LG	ENSG00000086232	EIF2AK1	-0.166622	-0.56478
hsa04141	Protein processing in endoplasmic reticulum	BRCA	ENSG00000161649	CD300LG	ENSG00000055332	EIF2AK2	-0.0523426	-0.234512
hsa04141	Protein processing in endoplasmic reticulum	BRCA	ENSG00000161649	CD300LG	ENSG00000172071	EIF2AK3	-0.0172101	-0.521682
hsa04141	Protein processing in endoplasmic reticulum	BRCA	ENSG00000161649	CD300LG	ENSG00000128829	EIF2AK4	0.00418937	-0.330905
hsa04141	Protein processing in endoplasmic reticulum	BRCA	ENSG00000161649	CD300LG	ENSG00000134001	EIF2S1	-0.0785409	-0.354643
hsa04141	Protein processing in endoplasmic reticulum	BRCA	ENSG00000161649	CD300LG	ENSG00000068912	ERLEC1	-0.0256659	-0.41907
hsa04141	Protein processing in endoplasmic reticulum	BRCA	ENSG00000161649	CD300LG	ENSG00000178607	ERN1	0.0258676	-0.50534
hsa04141	Protein processing in endoplasmic reticulum	BRCA	ENSG00000161649	CD300LG	ENSG00000197930	ERO1A	-0.101734	-0.346257
hsa04141	Protein processing in endoplasmic reticulum	BRCA	ENSG00000161649	CD300LG	ENSG00000086619	ERO1B	-0.0246905	-0.323754
hsa04141	Protein processing in endoplasmic reticulum	BRCA	ENSG00000161649	CD300LG	ENSG00000089248	ERP29	-0.0276018	-0.506203
hsa04141	Protein processing in endoplasmic reticulum	BRCA	ENSG00000161649	CD300LG	ENSG00000116661	FBXO2	-0.0293999	-0.455991
hsa04141	Protein processing in endoplasmic reticulum	BRCA	ENSG00000161649	CD300LG	ENSG00000116663	FBXO6	-0.0804032	-0.163237
hsa04141	Protein processing in endoplasmic reticulum	BRCA	ENSG00000161649	CD300LG	ENSG00000089597	GANAB	-0.0822666	-0.493866
hsa04141	Protein processing in endoplasmic reticulum	BRCA	ENSG00000161649	CD300LG	ENSG00000051108	HERPUD1	0.0143828	-0.509019
hsa04141	Protein processing in endoplasmic reticulum	BRCA	ENSG00000161649	CD300LG	ENSG00000080824	HSP90AA1	-0.1809	-0.566826
hsa04141	Protein processing in endoplasmic reticulum	BRCA	ENSG00000161649	CD300LG	ENSG00000096384	HSP90AB1	-0.182034	-0.643457
hsa04141	Protein processing in endoplasmic reticulum	BRCA	ENSG00000161649	CD300LG	ENSG00000166598	HSP90B1	-0.154306	-0.531355
hsa04141	Protein processing in endoplasmic reticulum	BRCA	ENSG00000161649	CD300LG	ENSG00000204389	HSPA1A	-0.078107	-0.185529
hsa04141	Protein processing in endoplasmic reticulum	BRCA	ENSG00000161649	CD300LG	ENSG00000204388	HSPA1B	-0.0976131	-0.135042
hsa04141	Protein processing in endoplasmic reticulum	BRCA	ENSG00000161649	CD300LG	ENSG00000204390	HSPA1L	-0.0311349	-0.309838
hsa04141	Protein processing in endoplasmic reticulum	BRCA	ENSG00000161649	CD300LG	ENSG00000126803	HSPA2	-0.0516497	-0.390811
hsa04141	Protein processing in endoplasmic reticulum	BRCA	ENSG00000161649	CD300LG	ENSG00000164070	HSPA4L	-0.100323	-0.520893
hsa04141	Protein processing in endoplasmic reticulum	BRCA	ENSG00000161649	CD300LG	ENSG00000044574	HSPA5	-0.0968733	-0.540357
hsa04141	Protein processing in endoplasmic reticulum	BRCA	ENSG00000161649	CD300LG	ENSG00000173110	HSPA6	-0.0246109	0.00635936
hsa04141	Protein processing in endoplasmic reticulum	BRCA	ENSG00000161649	CD300LG	ENSG00000109971	HSPA8	-0.123066	-0.502071
hsa04141	Protein processing in endoplasmic reticulum	BRCA	ENSG00000161649	CD300LG	ENSG00000133265	HSPBP1	-0.0879284	-0.468323
hsa04141	Protein processing in endoplasmic reticulum	BRCA	ENSG00000161649	CD300LG	ENSG00000120694	HSPH1	-0.131515	-0.522624
hsa04141	Protein processing in endoplasmic reticulum	BRCA	ENSG00000161649	CD300LG	ENSG00000149428	HYOU1	-0.0920417	-0.528508
hsa04141	Protein processing in endoplasmic reticulum	BRCA	ENSG00000161649	CD300LG	ENSG00000074695	LMAN1	-0.0692874	-0.458128
hsa04141	Protein processing in endoplasmic reticulum	BRCA	ENSG00000161649	CD300LG	ENSG00000140506	LMAN1L	-0.0405267	-0.25668
hsa04141	Protein processing in endoplasmic reticulum	BRCA	ENSG00000161649	CD300LG	ENSG00000169223	LMAN2	-0.0284108	-0.459244
hsa04141	Protein processing in endoplasmic reticulum	BRCA	ENSG00000161649	CD300LG	ENSG00000111885	MAN1A1	0.0539336	0.536029
hsa04141	Protein processing in endoplasmic reticulum	BRCA	ENSG00000161649	CD300LG	ENSG00000198162	MAN1A2	0.039376	-0.0616473
hsa04141	Protein processing in endoplasmic reticulum	BRCA	ENSG00000161649	CD300LG	ENSG00000177239	MAN1B1	-0.00992045	-0.476956
hsa04141	Protein processing in endoplasmic reticulum	BRCA	ENSG00000161649	CD300LG	ENSG00000117643	MAN1C1	0.183917	0.14254
hsa04141	Protein processing in endoplasmic reticulum	BRCA	ENSG00000161649	CD300LG	ENSG00000076984	MAP2K7	0.0390782	-0.40706
hsa04141	Protein processing in endoplasmic reticulum	BRCA	ENSG00000161649	CD300LG	ENSG00000197442	MAP3K5	0.0617198	0.145956
hsa04141	Protein processing in endoplasmic reticulum	BRCA	ENSG00000161649	CD300LG	ENSG00000109339	MAPK10	0.113745	0.75332
hsa04141	Protein processing in endoplasmic reticulum	BRCA	ENSG00000161649	CD300LG	ENSG00000107643	MAPK8	0.0134835	-0.509006
hsa04141	Protein processing in endoplasmic reticulum	BRCA	ENSG00000161649	CD300LG	ENSG00000050748	MAPK9	-0.0527026	-0.294753
hsa04141	Protein processing in endoplasmic reticulum	BRCA	ENSG00000161649	CD300LG	ENSG00000145495	MARCHF6	-0.0470855	-0.334709
hsa04141	Protein processing in endoplasmic reticulum	BRCA	ENSG00000161649	CD300LG	ENSG00000140943	MBTPS1	0.0122298	-0.450558
hsa04141	Protein processing in endoplasmic reticulum	BRCA	ENSG00000161649	CD300LG	ENSG00000012174	MBTPS2	-0.0430297	-0.394696
hsa04141	Protein processing in endoplasmic reticulum	BRCA	ENSG00000161649	CD300LG	ENSG00000115275	MOGS	-0.0810204	-0.466752
hsa04141	Protein processing in endoplasmic reticulum	BRCA	ENSG00000161649	CD300LG	ENSG00000116044	NFE2L2	0.0745068	-0.427753
hsa04141	Protein processing in endoplasmic reticulum	BRCA	ENSG00000161649	CD300LG	ENSG00000151092	NGLY1	-0.0106572	-0.524124
hsa04141	Protein processing in endoplasmic reticulum	BRCA	ENSG00000161649	CD300LG	ENSG00000182446	NPLOC4	-0.0952227	0.123225
hsa04141	Protein processing in endoplasmic reticulum	BRCA	ENSG00000161649	CD300LG	ENSG00000088833	NSFL1C	-0.0740777	-0.385935
hsa04141	Protein processing in endoplasmic reticulum	BRCA	ENSG00000161649	CD300LG	ENSG00000135506	OS9	0.0103533	-0.261988
hsa04141	Protein processing in endoplasmic reticulum	BRCA	ENSG00000161649	CD300LG	ENSG00000185624	P4HB	-0.139861	-0.424888
hsa04141	Protein processing in endoplasmic reticulum	BRCA	ENSG00000161649	CD300LG	ENSG00000167004	PDIA3	-0.130541	-0.550214
hsa04141	Protein processing in endoplasmic reticulum	BRCA	ENSG00000161649	CD300LG	ENSG00000155660	PDIA4	-0.124659	-0.529755
hsa04141	Protein processing in endoplasmic reticulum	BRCA	ENSG00000161649	CD300LG	ENSG00000143870	PDIA6	-0.125553	-0.466283
hsa04141	Protein processing in endoplasmic reticulum	BRCA	ENSG00000161649	CD300LG	ENSG00000137055	PLAA	-0.075734	-0.464918
hsa04141	Protein processing in endoplasmic reticulum	BRCA	ENSG00000161649	CD300LG	ENSG00000087074	PPP1R15A	0.267039	0.096958
hsa04141	Protein processing in endoplasmic reticulum	BRCA	ENSG00000161649	CD300LG	ENSG00000138073	PREB	-0.0875564	-0.0403059
hsa04141	Protein processing in endoplasmic reticulum	BRCA	ENSG00000161649	CD300LG	ENSG00000130175	PRKCSH	-0.0675134	-0.454769
hsa04141	Protein processing in endoplasmic reticulum	BRCA	ENSG00000161649	CD300LG	ENSG00000185345	PRKN	0.18264	0.247604
hsa04141	Protein processing in endoplasmic reticulum	BRCA	ENSG00000161649	CD300LG	ENSG00000179262	RAD23A	-0.106632	-0.121226
hsa04141	Protein processing in endoplasmic reticulum	BRCA	ENSG00000161649	CD300LG	ENSG00000119318	RAD23B	-0.0988331	-0.0507337
hsa04141	Protein processing in endoplasmic reticulum	BRCA	ENSG00000161649	CD300LG	ENSG00000100387	RBX1	-0.13533	-0.400695
hsa04141	Protein processing in endoplasmic reticulum	BRCA	ENSG00000161649	CD300LG	ENSG00000138942	RNF185	0.0357158	-0.468611
hsa04141	Protein processing in endoplasmic reticulum	BRCA	ENSG00000161649	CD300LG	ENSG00000204308	RNF5	-0.0834215	-0.565051
hsa04141	Protein processing in endoplasmic reticulum	BRCA	ENSG00000161649	CD300LG	ENSG00000163902	RPN1	-0.164759	-0.491243
hsa04141	Protein processing in endoplasmic reticulum	BRCA	ENSG00000161649	CD300LG	ENSG00000118705	RPN2	-0.107443	-0.573108
hsa04141	Protein processing in endoplasmic reticulum	BRCA	ENSG00000161649	CD300LG	ENSG00000125844	RRBP1	-0.0349296	-0.351419
hsa04141	Protein processing in endoplasmic reticulum	BRCA	ENSG00000161649	CD300LG	ENSG00000079332	SAR1A	-0.00664073	0.368218
hsa04141	Protein processing in endoplasmic reticulum	BRCA	ENSG00000161649	CD300LG	ENSG00000152700	SAR1B	0.003045	-0.371842
hsa04141	Protein processing in endoplasmic reticulum	BRCA	ENSG00000161649	CD300LG	ENSG00000157020	SEC13	-0.11083	-0.354073
hsa04141	Protein processing in endoplasmic reticulum	BRCA	ENSG00000161649	CD300LG	ENSG00000100934	SEC23A	0.0922654	0.447568
hsa04141	Protein processing in endoplasmic reticulum	BRCA	ENSG00000161649	CD300LG	ENSG00000101310	SEC23B	-0.109385	-0.597433
hsa04141	Protein processing in endoplasmic reticulum	BRCA	ENSG00000161649	CD300LG	ENSG00000113615	SEC24A	-0.0220079	-0.242283
hsa04141	Protein processing in endoplasmic reticulum	BRCA	ENSG00000161649	CD300LG	ENSG00000138802	SEC24B	0.0257805	-0.42324
hsa04141	Protein processing in endoplasmic reticulum	BRCA	ENSG00000161649	CD300LG	ENSG00000176986	SEC24C	-0.0207552	-0.446163
hsa04141	Protein processing in endoplasmic reticulum	BRCA	ENSG00000161649	CD300LG	ENSG00000150961	SEC24D	-0.0439561	-0.480205
hsa04141	Protein processing in endoplasmic reticulum	BRCA	ENSG00000161649	CD300LG	ENSG00000138674	SEC31A	-0.030416	-0.335929
hsa04141	Protein processing in endoplasmic reticulum	BRCA	ENSG00000161649	CD300LG	ENSG00000075826	SEC31B	0.148188	-0.311
hsa04141	Protein processing in endoplasmic reticulum	BRCA	ENSG00000161649	CD300LG	ENSG00000058262	SEC61A1	-0.113071	-0.536123
hsa04141	Protein processing in endoplasmic reticulum	BRCA	ENSG00000161649	CD300LG	ENSG00000065665	SEC61A2	-0.0825154	-0.458749
hsa04141	Protein processing in endoplasmic reticulum	BRCA	ENSG00000161649	CD300LG	ENSG00000106803	SEC61B	-0.108908	-0.43614
hsa04141	Protein processing in endoplasmic reticulum	BRCA	ENSG00000161649	CD300LG	ENSG00000132432	SEC61G	-0.0805575	-0.352469
hsa04141	Protein processing in endoplasmic reticulum	BRCA	ENSG00000161649	CD300LG	ENSG00000008952	SEC62	0.0370727	-0.03685
hsa04141	Protein processing in endoplasmic reticulum	BRCA	ENSG00000161649	CD300LG	ENSG00000025796	SEC63	-0.0791184	-0.357326
hsa04141	Protein processing in endoplasmic reticulum	BRCA	ENSG00000161649	CD300LG	ENSG00000071537	SEL1L	0.0598121	-0.183467
hsa04141	Protein processing in endoplasmic reticulum	BRCA	ENSG00000161649	CD300LG	ENSG00000101251	SEL1L2	0.137357	0.249657
hsa04141	Protein processing in endoplasmic reticulum	BRCA	ENSG00000161649	CD300LG	ENSG00000131871	SELENOS	-0.108748	-0.366609
hsa04141	Protein processing in endoplasmic reticulum	BRCA	ENSG00000161649	CD300LG	ENSG00000120725	SIL1	-0.0364184	-0.117257
hsa04141	Protein processing in endoplasmic reticulum	BRCA	ENSG00000161649	CD300LG	ENSG00000113558	SKP1	-0.0238571	-0.528231
hsa04141	Protein processing in endoplasmic reticulum	BRCA	ENSG00000161649	CD300LG	ENSG00000124783	SSR1	-0.120636	-0.465906
hsa04141	Protein processing in endoplasmic reticulum	BRCA	ENSG00000161649	CD300LG	ENSG00000163479	SSR2	-0.0988245	-0.642915
hsa04141	Protein processing in endoplasmic reticulum	BRCA	ENSG00000161649	CD300LG	ENSG00000114850	SSR3	-0.0776817	-0.549607
hsa04141	Protein processing in endoplasmic reticulum	BRCA	ENSG00000161649	CD300LG	ENSG00000180879	SSR4	-0.129078	-0.560538
hsa04141	Protein processing in endoplasmic reticulum	BRCA	ENSG00000161649	CD300LG	ENSG00000134910	STT3A	-0.0923697	-0.614756
hsa04141	Protein processing in endoplasmic reticulum	BRCA	ENSG00000161649	CD300LG	ENSG00000163527	STT3B	-0.0920215	-0.551123
hsa04141	Protein processing in endoplasmic reticulum	BRCA	ENSG00000161649	CD300LG	ENSG00000103266	STUB1	-0.0117346	-0.0430719
hsa04141	Protein processing in endoplasmic reticulum	BRCA	ENSG00000161649	CD300LG	ENSG00000198168	SVIP	-0.0240807	-0.542089
hsa04141	Protein processing in endoplasmic reticulum	BRCA	ENSG00000161649	CD300LG	ENSG00000162298	SYVN1	-0.032541	-0.320673
hsa04141	Protein processing in endoplasmic reticulum	BRCA	ENSG00000161649	CD300LG	ENSG00000127191	TRAF2	-0.0606554	-0.492645
hsa04141	Protein processing in endoplasmic reticulum	BRCA	ENSG00000161649	CD300LG	ENSG00000067167	TRAM1	-0.0907838	-0.351895
hsa04141	Protein processing in endoplasmic reticulum	BRCA	ENSG00000161649	CD300LG	ENSG00000174599	TRAM1L1	-0.00363945	-0.590884
hsa04141	Protein processing in endoplasmic reticulum	BRCA	ENSG00000161649	CD300LG	ENSG00000104723	TUSC3	-0.0380078	-0.601782
hsa04141	Protein processing in endoplasmic reticulum	BRCA	ENSG00000161649	CD300LG	ENSG00000239264	TXNDC5	0.0559205	-0.304055
hsa04141	Protein processing in endoplasmic reticulum	BRCA	ENSG00000161649	CD300LG	ENSG00000072401	UBE2D1	-0.0369781	-0.289613
hsa04141	Protein processing in endoplasmic reticulum	BRCA	ENSG00000161649	CD300LG	ENSG00000131508	UBE2D2	-0.0892631	-0.516477
hsa04141	Protein processing in endoplasmic reticulum	BRCA	ENSG00000161649	CD300LG	ENSG00000109332	UBE2D3	0.00544086	-0.45981
hsa04141	Protein processing in endoplasmic reticulum	BRCA	ENSG00000161649	CD300LG	ENSG00000078967	UBE2D4	-0.0319014	-0.018856
hsa04141	Protein processing in endoplasmic reticulum	BRCA	ENSG00000161649	CD300LG	ENSG00000132388	UBE2G1	-0.0471905	-0.483135
hsa04141	Protein processing in endoplasmic reticulum	BRCA	ENSG00000161649	CD300LG	ENSG00000184787	UBE2G2	-0.0096427	-0.296061
hsa04141	Protein processing in endoplasmic reticulum	BRCA	ENSG00000161649	CD300LG	ENSG00000198833	UBE2J1	-0.0131986	-0.474853
hsa04141	Protein processing in endoplasmic reticulum	BRCA	ENSG00000161649	CD300LG	ENSG00000160087	UBE2J2	0.00154938	-0.399362
hsa04141	Protein processing in endoplasmic reticulum	BRCA	ENSG00000161649	CD300LG	ENSG00000130939	UBE4B	-0.0168534	-0.468352
hsa04141	Protein processing in endoplasmic reticulum	BRCA	ENSG00000161649	CD300LG	ENSG00000135018	UBQLN1	-0.0809077	-0.402725
hsa04141	Protein processing in endoplasmic reticulum	BRCA	ENSG00000161649	CD300LG	ENSG00000188021	UBQLN2	-0.0337038	-0.567823
hsa04141	Protein processing in endoplasmic reticulum	BRCA	ENSG00000161649	CD300LG	ENSG00000175520	UBQLN3	-0.0235615	-0.146934
hsa04141	Protein processing in endoplasmic reticulum	BRCA	ENSG00000161649	CD300LG	ENSG00000160803	UBQLN4	-0.104697	-0.566305
hsa04141	Protein processing in endoplasmic reticulum	BRCA	ENSG00000161649	CD300LG	ENSG00000162191	UBXN1	0.0516796	-0.201117
hsa04141	Protein processing in endoplasmic reticulum	BRCA	ENSG00000161649	CD300LG	ENSG00000173960	UBXN2A	-0.0238849	-0.396415
hsa04141	Protein processing in endoplasmic reticulum	BRCA	ENSG00000161649	CD300LG	ENSG00000144224	UBXN4	-0.0343218	-0.444523
hsa04141	Protein processing in endoplasmic reticulum	BRCA	ENSG00000161649	CD300LG	ENSG00000167671	UBXN6	0.0960451	-0.129976
hsa04141	Protein processing in endoplasmic reticulum	BRCA	ENSG00000161649	CD300LG	ENSG00000104691	UBXN8	0.0145949	0.121855
hsa04141	Protein processing in endoplasmic reticulum	BRCA	ENSG00000161649	CD300LG	ENSG00000070010	UFD1	-0.145052	-0.402053
hsa04141	Protein processing in endoplasmic reticulum	BRCA	ENSG00000161649	CD300LG	ENSG00000136731	UGGT1	-0.0546147	-0.395236
hsa04141	Protein processing in endoplasmic reticulum	BRCA	ENSG00000161649	CD300LG	ENSG00000102595	UGGT2	0.00282216	-0.424933
hsa04141	Protein processing in endoplasmic reticulum	BRCA	ENSG00000161649	CD300LG	ENSG00000165280	VCP	-0.0847067	-0.254046
hsa04141	Protein processing in endoplasmic reticulum	BRCA	ENSG00000161649	CD300LG	ENSG00000109501	WFS1	0.0284253	0.348564
hsa04141	Protein processing in endoplasmic reticulum	BRCA	ENSG00000161649	CD300LG	ENSG00000180667	YOD1	-0.0792652	-0.383945
hsa04141	Protein processing in endoplasmic reticulum	BRCA	ENSG00000198712	MT-CO2	ENSG00000159461	AMFR	-0.0802243	-0.734333
hsa04141	Protein processing in endoplasmic reticulum	BRCA	ENSG00000198712	MT-CO2	ENSG00000128272	ATF4	-0.123394	-0.678003
hsa04141	Protein processing in endoplasmic reticulum	BRCA	ENSG00000198712	MT-CO2	ENSG00000118217	ATF6	-0.293268	-0.643704
hsa04141	Protein processing in endoplasmic reticulum	BRCA	ENSG00000198712	MT-CO2	ENSG00000213676	ATF6B	-0.307759	-0.767062
hsa04141	Protein processing in endoplasmic reticulum	BRCA	ENSG00000198712	MT-CO2	ENSG00000066427	ATXN3	-0.39258	-0.595681
hsa04141	Protein processing in endoplasmic reticulum	BRCA	ENSG00000198712	MT-CO2	ENSG00000123594	ATXN3L	-0.0471728	0.0542375
hsa04141	Protein processing in endoplasmic reticulum	BRCA	ENSG00000198712	MT-CO2	ENSG00000107262	BAG1	-0.0896761	-0.714608
hsa04141	Protein processing in endoplasmic reticulum	BRCA	ENSG00000198712	MT-CO2	ENSG00000112208	BAG2	-0.17382	-0.0383869
hsa04141	Protein processing in endoplasmic reticulum	BRCA	ENSG00000198712	MT-CO2	ENSG00000030110	BAK1	-0.24809	-0.705812
hsa04141	Protein processing in endoplasmic reticulum	BRCA	ENSG00000198712	MT-CO2	ENSG00000087088	BAX	-0.202119	-0.643398
hsa04141	Protein processing in endoplasmic reticulum	BRCA	ENSG00000198712	MT-CO2	ENSG00000185825	BCAP31	-0.0168112	-0.0412691
hsa04141	Protein processing in endoplasmic reticulum	BRCA	ENSG00000198712	MT-CO2	ENSG00000171791	BCL2	-0.139957	-0.567936
hsa04141	Protein processing in endoplasmic reticulum	BRCA	ENSG00000198712	MT-CO2	ENSG00000179218	CALR	-0.203773	-0.619539
hsa04141	Protein processing in endoplasmic reticulum	BRCA	ENSG00000198712	MT-CO2	ENSG00000127022	CANX	-0.196679	-0.673236
hsa04141	Protein processing in endoplasmic reticulum	BRCA	ENSG00000198712	MT-CO2	ENSG00000014216	CAPN1	-0.241543	-0.699484
hsa04141	Protein processing in endoplasmic reticulum	BRCA	ENSG00000198712	MT-CO2	ENSG00000162909	CAPN2	-0.274594	-0.343659
hsa04141	Protein processing in endoplasmic reticulum	BRCA	ENSG00000198712	MT-CO2	ENSG00000204403	CASP12	-0.176858	-0.365316
hsa04141	Protein processing in endoplasmic reticulum	BRCA	ENSG00000198712	MT-CO2	ENSG00000136026	CKAP4	-0.2754	-0.592607
hsa04141	Protein processing in endoplasmic reticulum	BRCA	ENSG00000198712	MT-CO2	ENSG00000160202	CRYAA	0.0168346	-0.107431
hsa04141	Protein processing in endoplasmic reticulum	BRCA	ENSG00000198712	MT-CO2	ENSG00000109846	CRYAB	0.00269274	0.333397
hsa04141	Protein processing in endoplasmic reticulum	BRCA	ENSG00000198712	MT-CO2	ENSG00000055130	CUL1	-0.258394	-0.739244
hsa04141	Protein processing in endoplasmic reticulum	BRCA	ENSG00000198712	MT-CO2	ENSG00000129562	DAD1	-0.158311	-0.459366
hsa04141	Protein processing in endoplasmic reticulum	BRCA	ENSG00000198712	MT-CO2	ENSG00000175197	DDIT3	-0.100549	-0.44988
hsa04141	Protein processing in endoplasmic reticulum	BRCA	ENSG00000198712	MT-CO2	ENSG00000244038	DDOST	-0.290914	-0.770962
hsa04141	Protein processing in endoplasmic reticulum	BRCA	ENSG00000198712	MT-CO2	ENSG00000136986	DERL1	-0.0345655	-0.525483
hsa04141	Protein processing in endoplasmic reticulum	BRCA	ENSG00000198712	MT-CO2	ENSG00000072849	DERL2	-0.257153	-0.649683
hsa04141	Protein processing in endoplasmic reticulum	BRCA	ENSG00000198712	MT-CO2	ENSG00000099958	DERL3	-0.289718	-0.56197
hsa04141	Protein processing in endoplasmic reticulum	BRCA	ENSG00000198712	MT-CO2	ENSG00000086061	DNAJA1	-0.209509	-0.681957
hsa04141	Protein processing in endoplasmic reticulum	BRCA	ENSG00000198712	MT-CO2	ENSG00000069345	DNAJA2	-0.110856	-0.551218
hsa04141	Protein processing in endoplasmic reticulum	BRCA	ENSG00000198712	MT-CO2	ENSG00000132002	DNAJB1	-0.224795	-0.274999
hsa04141	Protein processing in endoplasmic reticulum	BRCA	ENSG00000198712	MT-CO2	ENSG00000090520	DNAJB11	-0.150361	-0.727622
hsa04141	Protein processing in endoplasmic reticulum	BRCA	ENSG00000198712	MT-CO2	ENSG00000148719	DNAJB12	-0.317796	-0.765191
hsa04141	Protein processing in endoplasmic reticulum	BRCA	ENSG00000198712	MT-CO2	ENSG00000135924	DNAJB2	-0.246189	-0.635146
hsa04141	Protein processing in endoplasmic reticulum	BRCA	ENSG00000198712	MT-CO2	ENSG00000136770	DNAJC1	-0.0910513	-0.612347
hsa04141	Protein processing in endoplasmic reticulum	BRCA	ENSG00000198712	MT-CO2	ENSG00000077232	DNAJC10	-0.181343	-0.6423
hsa04141	Protein processing in endoplasmic reticulum	BRCA	ENSG00000198712	MT-CO2	ENSG00000102580	DNAJC3	-0.230297	-0.630193
hsa04141	Protein processing in endoplasmic reticulum	BRCA	ENSG00000198712	MT-CO2	ENSG00000101152	DNAJC5	-0.181493	-0.715855
hsa04141	Protein processing in endoplasmic reticulum	BRCA	ENSG00000198712	MT-CO2	ENSG00000147570	DNAJC5B	0.0304958	0.0158111
hsa04141	Protein processing in endoplasmic reticulum	BRCA	ENSG00000198712	MT-CO2	ENSG00000163793	DNAJC5G	0.00705008	-0.330282
hsa04141	Protein processing in endoplasmic reticulum	BRCA	ENSG00000198712	MT-CO2	ENSG00000134109	EDEM1	-0.279986	-0.677648
hsa04141	Protein processing in endoplasmic reticulum	BRCA	ENSG00000198712	MT-CO2	ENSG00000088298	EDEM2	-0.205445	-0.719806
hsa04141	Protein processing in endoplasmic reticulum	BRCA	ENSG00000198712	MT-CO2	ENSG00000116406	EDEM3	-0.202487	-0.465251
hsa04141	Protein processing in endoplasmic reticulum	BRCA	ENSG00000198712	MT-CO2	ENSG00000086232	EIF2AK1	-0.0602485	-0.710586
hsa04141	Protein processing in endoplasmic reticulum	BRCA	ENSG00000198712	MT-CO2	ENSG00000055332	EIF2AK2	-0.230664	-0.453898
hsa04141	Protein processing in endoplasmic reticulum	BRCA	ENSG00000198712	MT-CO2	ENSG00000172071	EIF2AK3	-0.2868	-0.691752
hsa04141	Protein processing in endoplasmic reticulum	BRCA	ENSG00000198712	MT-CO2	ENSG00000128829	EIF2AK4	-0.296691	-0.632558
hsa04141	Protein processing in endoplasmic reticulum	BRCA	ENSG00000198712	MT-CO2	ENSG00000134001	EIF2S1	-0.261192	-0.623036
hsa04141	Protein processing in endoplasmic reticulum	BRCA	ENSG00000198712	MT-CO2	ENSG00000068912	ERLEC1	-0.291276	-0.693106
hsa04141	Protein processing in endoplasmic reticulum	BRCA	ENSG00000198712	MT-CO2	ENSG00000178607	ERN1	-0.143754	-0.693105
hsa04141	Protein processing in endoplasmic reticulum	BRCA	ENSG00000198712	MT-CO2	ENSG00000197930	ERO1A	-0.110054	-0.522086
hsa04141	Protein processing in endoplasmic reticulum	BRCA	ENSG00000198712	MT-CO2	ENSG00000086619	ERO1B	-0.0846912	-0.587098
hsa04141	Protein processing in endoplasmic reticulum	BRCA	ENSG00000198712	MT-CO2	ENSG00000089248	ERP29	-0.300762	-0.583341
hsa04141	Protein processing in endoplasmic reticulum	BRCA	ENSG00000198712	MT-CO2	ENSG00000116661	FBXO2	-0.028883	-0.468962
hsa04141	Protein processing in endoplasmic reticulum	BRCA	ENSG00000198712	MT-CO2	ENSG00000116663	FBXO6	-0.196841	-0.556688
hsa04141	Protein processing in endoplasmic reticulum	BRCA	ENSG00000198712	MT-CO2	ENSG00000089597	GANAB	-0.268153	-0.716012
hsa04141	Protein processing in endoplasmic reticulum	BRCA	ENSG00000198712	MT-CO2	ENSG00000051108	HERPUD1	-0.260678	-0.536786
hsa04141	Protein processing in endoplasmic reticulum	BRCA	ENSG00000198712	MT-CO2	ENSG00000080824	HSP90AA1	-0.0899227	-0.687967
hsa04141	Protein processing in endoplasmic reticulum	BRCA	ENSG00000198712	MT-CO2	ENSG00000096384	HSP90AB1	-0.0818461	-0.777082
hsa04141	Protein processing in endoplasmic reticulum	BRCA	ENSG00000198712	MT-CO2	ENSG00000166598	HSP90B1	-0.210399	-0.752669
hsa04141	Protein processing in endoplasmic reticulum	BRCA	ENSG00000198712	MT-CO2	ENSG00000204389	HSPA1A	-0.0397099	-0.282544
hsa04141	Protein processing in endoplasmic reticulum	BRCA	ENSG00000198712	MT-CO2	ENSG00000204388	HSPA1B	-0.0549907	-0.189452
hsa04141	Protein processing in endoplasmic reticulum	BRCA	ENSG00000198712	MT-CO2	ENSG00000204390	HSPA1L	-0.208885	-0.590361
hsa04141	Protein processing in endoplasmic reticulum	BRCA	ENSG00000198712	MT-CO2	ENSG00000126803	HSPA2	-0.125454	-0.261974
hsa04141	Protein processing in endoplasmic reticulum	BRCA	ENSG00000198712	MT-CO2	ENSG00000164070	HSPA4L	-0.0130627	-0.567856
hsa04141	Protein processing in endoplasmic reticulum	BRCA	ENSG00000198712	MT-CO2	ENSG00000044574	HSPA5	-0.239152	-0.739801
hsa04141	Protein processing in endoplasmic reticulum	BRCA	ENSG00000198712	MT-CO2	ENSG00000173110	HSPA6	-0.00772932	-0.056326
hsa04141	Protein processing in endoplasmic reticulum	BRCA	ENSG00000198712	MT-CO2	ENSG00000109971	HSPA8	-0.245134	-0.60621
hsa04141	Protein processing in endoplasmic reticulum	BRCA	ENSG00000198712	MT-CO2	ENSG00000133265	HSPBP1	-0.160572	-0.614637
hsa04141	Protein processing in endoplasmic reticulum	BRCA	ENSG00000198712	MT-CO2	ENSG00000120694	HSPH1	-0.100529	-0.527188
hsa04141	Protein processing in endoplasmic reticulum	BRCA	ENSG00000198712	MT-CO2	ENSG00000149428	HYOU1	-0.204301	-0.658005
hsa04141	Protein processing in endoplasmic reticulum	BRCA	ENSG00000198712	MT-CO2	ENSG00000074695	LMAN1	-0.212678	-0.618753
hsa04141	Protein processing in endoplasmic reticulum	BRCA	ENSG00000198712	MT-CO2	ENSG00000140506	LMAN1L	0.077654	-0.347462
hsa04141	Protein processing in endoplasmic reticulum	BRCA	ENSG00000198712	MT-CO2	ENSG00000169223	LMAN2	-0.302202	-0.599492
hsa04141	Protein processing in endoplasmic reticulum	BRCA	ENSG00000198712	MT-CO2	ENSG00000111885	MAN1A1	-0.113811	0.100506
hsa04141	Protein processing in endoplasmic reticulum	BRCA	ENSG00000198712	MT-CO2	ENSG00000198162	MAN1A2	-0.234864	-0.400813
hsa04141	Protein processing in endoplasmic reticulum	BRCA	ENSG00000198712	MT-CO2	ENSG00000177239	MAN1B1	-0.329754	-0.677334
hsa04141	Protein processing in endoplasmic reticulum	BRCA	ENSG00000198712	MT-CO2	ENSG00000117643	MAN1C1	-0.227211	-0.212987
hsa04141	Protein processing in endoplasmic reticulum	BRCA	ENSG00000198712	MT-CO2	ENSG00000076984	MAP2K7	-0.298141	-0.711857
hsa04141	Protein processing in endoplasmic reticulum	BRCA	ENSG00000198712	MT-CO2	ENSG00000197442	MAP3K5	-0.276582	-0.180814
hsa04141	Protein processing in endoplasmic reticulum	BRCA	ENSG00000198712	MT-CO2	ENSG00000109339	MAPK10	-0.063827	0.484164
hsa04141	Protein processing in endoplasmic reticulum	BRCA	ENSG00000198712	MT-CO2	ENSG00000107643	MAPK8	-0.285471	-0.664502
hsa04141	Protein processing in endoplasmic reticulum	BRCA	ENSG00000198712	MT-CO2	ENSG00000050748	MAPK9	-0.234706	-0.558646
hsa04141	Protein processing in endoplasmic reticulum	BRCA	ENSG00000198712	MT-CO2	ENSG00000145495	MARCHF6	-0.218998	-0.577036
hsa04141	Protein processing in endoplasmic reticulum	BRCA	ENSG00000198712	MT-CO2	ENSG00000140943	MBTPS1	-0.230805	-0.781326
hsa04141	Protein processing in endoplasmic reticulum	BRCA	ENSG00000198712	MT-CO2	ENSG00000012174	MBTPS2	-0.156458	-0.570269
hsa04141	Protein processing in endoplasmic reticulum	BRCA	ENSG00000198712	MT-CO2	ENSG00000115275	MOGS	-0.302666	-0.758383
hsa04141	Protein processing in endoplasmic reticulum	BRCA	ENSG00000198712	MT-CO2	ENSG00000116044	NFE2L2	-0.329675	-0.634326
hsa04141	Protein processing in endoplasmic reticulum	BRCA	ENSG00000198712	MT-CO2	ENSG00000151092	NGLY1	-0.343285	-0.698647
hsa04141	Protein processing in endoplasmic reticulum	BRCA	ENSG00000198712	MT-CO2	ENSG00000182446	NPLOC4	-0.145171	-0.432707
hsa04141	Protein processing in endoplasmic reticulum	BRCA	ENSG00000198712	MT-CO2	ENSG00000088833	NSFL1C	-0.253669	-0.752567
hsa04141	Protein processing in endoplasmic reticulum	BRCA	ENSG00000198712	MT-CO2	ENSG00000135506	OS9	-0.241812	-0.617945
hsa04141	Protein processing in endoplasmic reticulum	BRCA	ENSG00000198712	MT-CO2	ENSG00000185624	P4HB	-0.0755271	-0.532699
hsa04141	Protein processing in endoplasmic reticulum	BRCA	ENSG00000198712	MT-CO2	ENSG00000167004	PDIA3	-0.180614	-0.676048
hsa04141	Protein processing in endoplasmic reticulum	BRCA	ENSG00000198712	MT-CO2	ENSG00000155660	PDIA4	-0.208412	-0.70291
hsa04141	Protein processing in endoplasmic reticulum	BRCA	ENSG00000198712	MT-CO2	ENSG00000143870	PDIA6	-0.23151	-0.707041
hsa04141	Protein processing in endoplasmic reticulum	BRCA	ENSG00000198712	MT-CO2	ENSG00000137055	PLAA	-0.21841	-0.636482
hsa04141	Protein processing in endoplasmic reticulum	BRCA	ENSG00000198712	MT-CO2	ENSG00000087074	PPP1R15A	-0.279873	-0.272173
hsa04141	Protein processing in endoplasmic reticulum	BRCA	ENSG00000198712	MT-CO2	ENSG00000138073	PREB	-0.243579	-0.490173
hsa04141	Protein processing in endoplasmic reticulum	BRCA	ENSG00000198712	MT-CO2	ENSG00000130175	PRKCSH	-0.235739	-0.691828
hsa04141	Protein processing in endoplasmic reticulum	BRCA	ENSG00000198712	MT-CO2	ENSG00000185345	PRKN	-0.189277	-0.0175813
hsa04141	Protein processing in endoplasmic reticulum	BRCA	ENSG00000198712	MT-CO2	ENSG00000179262	RAD23A	-0.190013	-0.364392
hsa04141	Protein processing in endoplasmic reticulum	BRCA	ENSG00000198712	MT-CO2	ENSG00000119318	RAD23B	-0.259632	-0.453216
hsa04141	Protein processing in endoplasmic reticulum	BRCA	ENSG00000198712	MT-CO2	ENSG00000100387	RBX1	-0.0840214	-0.532498
hsa04141	Protein processing in endoplasmic reticulum	BRCA	ENSG00000198712	MT-CO2	ENSG00000138942	RNF185	-0.28512	-0.789096
hsa04141	Protein processing in endoplasmic reticulum	BRCA	ENSG00000198712	MT-CO2	ENSG00000204308	RNF5	-0.177199	-0.757956
hsa04141	Protein processing in endoplasmic reticulum	BRCA	ENSG00000198712	MT-CO2	ENSG00000163902	RPN1	-0.158382	-0.678549
hsa04141	Protein processing in endoplasmic reticulum	BRCA	ENSG00000198712	MT-CO2	ENSG00000118705	RPN2	-0.0916074	-0.610122
hsa04141	Protein processing in endoplasmic reticulum	BRCA	ENSG00000198712	MT-CO2	ENSG00000125844	RRBP1	-0.187022	-0.500398
hsa04141	Protein processing in endoplasmic reticulum	BRCA	ENSG00000198712	MT-CO2	ENSG00000079332	SAR1A	-0.232734	-0.046664
hsa04141	Protein processing in endoplasmic reticulum	BRCA	ENSG00000198712	MT-CO2	ENSG00000152700	SAR1B	-0.216374	-0.441764
hsa04141	Protein processing in endoplasmic reticulum	BRCA	ENSG00000198712	MT-CO2	ENSG00000157020	SEC13	-0.192375	-0.670068
hsa04141	Protein processing in endoplasmic reticulum	BRCA	ENSG00000198712	MT-CO2	ENSG00000100934	SEC23A	-0.269319	0.107973
hsa04141	Protein processing in endoplasmic reticulum	BRCA	ENSG00000198712	MT-CO2	ENSG00000101310	SEC23B	-0.244595	-0.735555
hsa04141	Protein processing in endoplasmic reticulum	BRCA	ENSG00000198712	MT-CO2	ENSG00000113615	SEC24A	-0.295029	-0.424036
hsa04141	Protein processing in endoplasmic reticulum	BRCA	ENSG00000198712	MT-CO2	ENSG00000138802	SEC24B	-0.267327	-0.604855
hsa04141	Protein processing in endoplasmic reticulum	BRCA	ENSG00000198712	MT-CO2	ENSG00000176986	SEC24C	-0.276177	-0.670807
hsa04141	Protein processing in endoplasmic reticulum	BRCA	ENSG00000198712	MT-CO2	ENSG00000150961	SEC24D	-0.203834	-0.579698
hsa04141	Protein processing in endoplasmic reticulum	BRCA	ENSG00000198712	MT-CO2	ENSG00000138674	SEC31A	-0.287881	-0.590892
hsa04141	Protein processing in endoplasmic reticulum	BRCA	ENSG00000198712	MT-CO2	ENSG00000075826	SEC31B	-0.230419	-0.425376
hsa04141	Protein processing in endoplasmic reticulum	BRCA	ENSG00000198712	MT-CO2	ENSG00000058262	SEC61A1	-0.256362	-0.733235
hsa04141	Protein processing in endoplasmic reticulum	BRCA	ENSG00000198712	MT-CO2	ENSG00000065665	SEC61A2	-0.0872283	-0.574366
hsa04141	Protein processing in endoplasmic reticulum	BRCA	ENSG00000198712	MT-CO2	ENSG00000106803	SEC61B	-0.188239	-0.596858
hsa04141	Protein processing in endoplasmic reticulum	BRCA	ENSG00000198712	MT-CO2	ENSG00000132432	SEC61G	-0.00492613	-0.523741
hsa04141	Protein processing in endoplasmic reticulum	BRCA	ENSG00000198712	MT-CO2	ENSG00000008952	SEC62	-0.24752	-0.440618
hsa04141	Protein processing in endoplasmic reticulum	BRCA	ENSG00000198712	MT-CO2	ENSG00000025796	SEC63	-0.126317	-0.636253
hsa04141	Protein processing in endoplasmic reticulum	BRCA	ENSG00000198712	MT-CO2	ENSG00000071537	SEL1L	-0.320277	-0.54544
hsa04141	Protein processing in endoplasmic reticulum	BRCA	ENSG00000198712	MT-CO2	ENSG00000101251	SEL1L2	-0.0791373	0.249225
hsa04141	Protein processing in endoplasmic reticulum	BRCA	ENSG00000198712	MT-CO2	ENSG00000131871	SELENOS	-0.0830166	-0.706197
hsa04141	Protein processing in endoplasmic reticulum	BRCA	ENSG00000198712	MT-CO2	ENSG00000120725	SIL1	-0.199295	-0.364688
hsa04141	Protein processing in endoplasmic reticulum	BRCA	ENSG00000198712	MT-CO2	ENSG00000113558	SKP1	-0.274543	-0.676171
hsa04141	Protein processing in endoplasmic reticulum	BRCA	ENSG00000198712	MT-CO2	ENSG00000124783	SSR1	-0.190687	-0.65799
hsa04141	Protein processing in endoplasmic reticulum	BRCA	ENSG00000198712	MT-CO2	ENSG00000163479	SSR2	-0.213577	-0.731989
hsa04141	Protein processing in endoplasmic reticulum	BRCA	ENSG00000198712	MT-CO2	ENSG00000114850	SSR3	-0.232408	-0.628217
hsa04141	Protein processing in endoplasmic reticulum	BRCA	ENSG00000198712	MT-CO2	ENSG00000180879	SSR4	-0.133722	-0.665653
hsa04141	Protein processing in endoplasmic reticulum	BRCA	ENSG00000198712	MT-CO2	ENSG00000134910	STT3A	-0.213297	-0.742428
hsa04141	Protein processing in endoplasmic reticulum	BRCA	ENSG00000198712	MT-CO2	ENSG00000163527	STT3B	-0.185312	-0.6297
hsa04141	Protein processing in endoplasmic reticulum	BRCA	ENSG00000198712	MT-CO2	ENSG00000103266	STUB1	-0.22468	-0.334896
hsa04141	Protein processing in endoplasmic reticulum	BRCA	ENSG00000198712	MT-CO2	ENSG00000198168	SVIP	-0.182731	-0.655533
hsa04141	Protein processing in endoplasmic reticulum	BRCA	ENSG00000198712	MT-CO2	ENSG00000162298	SYVN1	-0.143213	-0.666461
hsa04141	Protein processing in endoplasmic reticulum	BRCA	ENSG00000198712	MT-CO2	ENSG00000127191	TRAF2	-0.263444	-0.630546
hsa04141	Protein processing in endoplasmic reticulum	BRCA	ENSG00000198712	MT-CO2	ENSG00000067167	TRAM1	-0.134307	-0.549166
hsa04141	Protein processing in endoplasmic reticulum	BRCA	ENSG00000198712	MT-CO2	ENSG00000174599	TRAM1L1	-0.153805	-0.699868
hsa04141	Protein processing in endoplasmic reticulum	BRCA	ENSG00000198712	MT-CO2	ENSG00000104723	TUSC3	-0.108876	-0.687631
hsa04141	Protein processing in endoplasmic reticulum	BRCA	ENSG00000198712	MT-CO2	ENSG00000239264	TXNDC5	-0.391971	-0.571663
hsa04141	Protein processing in endoplasmic reticulum	BRCA	ENSG00000198712	MT-CO2	ENSG00000072401	UBE2D1	-0.248946	-0.299776
hsa04141	Protein processing in endoplasmic reticulum	BRCA	ENSG00000198712	MT-CO2	ENSG00000131508	UBE2D2	-0.302621	-0.681011
hsa04141	Protein processing in endoplasmic reticulum	BRCA	ENSG00000198712	MT-CO2	ENSG00000109332	UBE2D3	-0.319607	-0.681067
hsa04141	Protein processing in endoplasmic reticulum	BRCA	ENSG00000198712	MT-CO2	ENSG00000078967	UBE2D4	-0.147518	-0.342929
hsa04141	Protein processing in endoplasmic reticulum	BRCA	ENSG00000198712	MT-CO2	ENSG00000132388	UBE2G1	-0.279368	-0.545443
hsa04141	Protein processing in endoplasmic reticulum	BRCA	ENSG00000198712	MT-CO2	ENSG00000184787	UBE2G2	-0.277583	-0.748943
hsa04141	Protein processing in endoplasmic reticulum	BRCA	ENSG00000198712	MT-CO2	ENSG00000198833	UBE2J1	-0.249826	-0.651325
hsa04141	Protein processing in endoplasmic reticulum	BRCA	ENSG00000198712	MT-CO2	ENSG00000160087	UBE2J2	-0.315273	-0.685413
hsa04141	Protein processing in endoplasmic reticulum	BRCA	ENSG00000198712	MT-CO2	ENSG00000130939	UBE4B	-0.278375	-0.687066
hsa04141	Protein processing in endoplasmic reticulum	BRCA	ENSG00000198712	MT-CO2	ENSG00000135018	UBQLN1	-0.234248	-0.641948
hsa04141	Protein processing in endoplasmic reticulum	BRCA	ENSG00000198712	MT-CO2	ENSG00000188021	UBQLN2	-0.310843	-0.741479
hsa04141	Protein processing in endoplasmic reticulum	BRCA	ENSG00000198712	MT-CO2	ENSG00000175520	UBQLN3	-0.114437	-0.0557723
hsa04141	Protein processing in endoplasmic reticulum	BRCA	ENSG00000198712	MT-CO2	ENSG00000160803	UBQLN4	-0.198563	-0.744266
hsa04141	Protein processing in endoplasmic reticulum	BRCA	ENSG00000198712	MT-CO2	ENSG00000162191	UBXN1	-0.283634	-0.473422
hsa04141	Protein processing in endoplasmic reticulum	BRCA	ENSG00000198712	MT-CO2	ENSG00000173960	UBXN2A	-0.257176	-0.685458
hsa04141	Protein processing in endoplasmic reticulum	BRCA	ENSG00000198712	MT-CO2	ENSG00000144224	UBXN4	-0.314827	-0.645112
hsa04141	Protein processing in endoplasmic reticulum	BRCA	ENSG00000198712	MT-CO2	ENSG00000167671	UBXN6	-0.342938	-0.461903
hsa04141	Protein processing in endoplasmic reticulum	BRCA	ENSG00000198712	MT-CO2	ENSG00000104691	UBXN8	-0.185909	-0.255993
hsa04141	Protein processing in endoplasmic reticulum	BRCA	ENSG00000198712	MT-CO2	ENSG00000070010	UFD1	-0.137139	-0.699935
hsa04141	Protein processing in endoplasmic reticulum	BRCA	ENSG00000198712	MT-CO2	ENSG00000136731	UGGT1	-0.28045	-0.60644
hsa04141	Protein processing in endoplasmic reticulum	BRCA	ENSG00000198712	MT-CO2	ENSG00000102595	UGGT2	-0.256959	-0.595317
hsa04141	Protein processing in endoplasmic reticulum	BRCA	ENSG00000198712	MT-CO2	ENSG00000165280	VCP	-0.261524	-0.577274
hsa04141	Protein processing in endoplasmic reticulum	BRCA	ENSG00000198712	MT-CO2	ENSG00000109501	WFS1	-0.179652	-0.245517
hsa04141	Protein processing in endoplasmic reticulum	BRCA	ENSG00000198712	MT-CO2	ENSG00000180667	YOD1	-0.129461	-0.538235
hsa04141	Protein processing in endoplasmic reticulum	BRCA	ENSG00000149090	PAMR1	ENSG00000159461	AMFR	0.0403879	0.42228
hsa04141	Protein processing in endoplasmic reticulum	BRCA	ENSG00000149090	PAMR1	ENSG00000128272	ATF4	-0.0134721	0.459958
hsa04141	Protein processing in endoplasmic reticulum	BRCA	ENSG00000149090	PAMR1	ENSG00000118217	ATF6	0.0755339	0.303399
hsa04141	Protein processing in endoplasmic reticulum	BRCA	ENSG00000149090	PAMR1	ENSG00000213676	ATF6B	0.085079	0.474105
hsa04141	Protein processing in endoplasmic reticulum	BRCA	ENSG00000149090	PAMR1	ENSG00000066427	ATXN3	0.172013	0.221179
hsa04141	Protein processing in endoplasmic reticulum	BRCA	ENSG00000149090	PAMR1	ENSG00000123594	ATXN3L	-0.0358431	-0.1133
hsa04141	Protein processing in endoplasmic reticulum	BRCA	ENSG00000149090	PAMR1	ENSG00000107262	BAG1	0.0329437	0.506703
hsa04141	Protein processing in endoplasmic reticulum	BRCA	ENSG00000149090	PAMR1	ENSG00000112208	BAG2	-0.0136191	0.200897
hsa04141	Protein processing in endoplasmic reticulum	BRCA	ENSG00000149090	PAMR1	ENSG00000030110	BAK1	-0.0406445	0.454669
hsa04141	Protein processing in endoplasmic reticulum	BRCA	ENSG00000149090	PAMR1	ENSG00000087088	BAX	-0.0111148	0.505184
hsa04141	Protein processing in endoplasmic reticulum	BRCA	ENSG00000149090	PAMR1	ENSG00000185825	BCAP31	-0.0728071	0.117228
hsa04141	Protein processing in endoplasmic reticulum	BRCA	ENSG00000149090	PAMR1	ENSG00000171791	BCL2	0.130255	0.202577
hsa04141	Protein processing in endoplasmic reticulum	BRCA	ENSG00000149090	PAMR1	ENSG00000179218	CALR	-0.0845473	0.449471
hsa04141	Protein processing in endoplasmic reticulum	BRCA	ENSG00000149090	PAMR1	ENSG00000127022	CANX	0.00524445	0.298421
hsa04141	Protein processing in endoplasmic reticulum	BRCA	ENSG00000149090	PAMR1	ENSG00000014216	CAPN1	0.0704358	0.563188
hsa04141	Protein processing in endoplasmic reticulum	BRCA	ENSG00000149090	PAMR1	ENSG00000162909	CAPN2	0.0710885	0.36233
hsa04141	Protein processing in endoplasmic reticulum	BRCA	ENSG00000149090	PAMR1	ENSG00000204403	CASP12	0.341044	0.125279
hsa04141	Protein processing in endoplasmic reticulum	BRCA	ENSG00000149090	PAMR1	ENSG00000136026	CKAP4	-0.000467311	0.409028
hsa04141	Protein processing in endoplasmic reticulum	BRCA	ENSG00000149090	PAMR1	ENSG00000160202	CRYAA	0.028818	-0.0433505
hsa04141	Protein processing in endoplasmic reticulum	BRCA	ENSG00000149090	PAMR1	ENSG00000109846	CRYAB	0.0523919	-0.175004
hsa04141	Protein processing in endoplasmic reticulum	BRCA	ENSG00000149090	PAMR1	ENSG00000055130	CUL1	0.0504284	0.427737
hsa04141	Protein processing in endoplasmic reticulum	BRCA	ENSG00000149090	PAMR1	ENSG00000129562	DAD1	0.0264902	0.445581
hsa04141	Protein processing in endoplasmic reticulum	BRCA	ENSG00000149090	PAMR1	ENSG00000175197	DDIT3	-0.0738745	0.157371
hsa04141	Protein processing in endoplasmic reticulum	BRCA	ENSG00000149090	PAMR1	ENSG00000244038	DDOST	0.0248575	0.467104
hsa04141	Protein processing in endoplasmic reticulum	BRCA	ENSG00000149090	PAMR1	ENSG00000136986	DERL1	-0.0898153	0.236961
hsa04141	Protein processing in endoplasmic reticulum	BRCA	ENSG00000149090	PAMR1	ENSG00000072849	DERL2	0.0709463	0.327495
hsa04141	Protein processing in endoplasmic reticulum	BRCA	ENSG00000149090	PAMR1	ENSG00000099958	DERL3	-0.0578105	0.172938
hsa04141	Protein processing in endoplasmic reticulum	BRCA	ENSG00000149090	PAMR1	ENSG00000086061	DNAJA1	-0.0653493	0.464809
hsa04141	Protein processing in endoplasmic reticulum	BRCA	ENSG00000149090	PAMR1	ENSG00000069345	DNAJA2	0.00837607	0.223212
hsa04141	Protein processing in endoplasmic reticulum	BRCA	ENSG00000149090	PAMR1	ENSG00000132002	DNAJB1	0.0383407	0.132468
hsa04141	Protein processing in endoplasmic reticulum	BRCA	ENSG00000149090	PAMR1	ENSG00000090520	DNAJB11	-0.0950153	0.460563
hsa04141	Protein processing in endoplasmic reticulum	BRCA	ENSG00000149090	PAMR1	ENSG00000148719	DNAJB12	0.135651	0.515606
hsa04141	Protein processing in endoplasmic reticulum	BRCA	ENSG00000149090	PAMR1	ENSG00000135924	DNAJB2	0.0700438	0.441775
hsa04141	Protein processing in endoplasmic reticulum	BRCA	ENSG00000149090	PAMR1	ENSG00000136770	DNAJC1	-0.0442754	0.36245
hsa04141	Protein processing in endoplasmic reticulum	BRCA	ENSG00000149090	PAMR1	ENSG00000077232	DNAJC10	0.0203758	0.258909
hsa04141	Protein processing in endoplasmic reticulum	BRCA	ENSG00000149090	PAMR1	ENSG00000102580	DNAJC3	0.0469506	0.349426
hsa04141	Protein processing in endoplasmic reticulum	BRCA	ENSG00000149090	PAMR1	ENSG00000101152	DNAJC5	0.00279215	0.459643
hsa04141	Protein processing in endoplasmic reticulum	BRCA	ENSG00000149090	PAMR1	ENSG00000147570	DNAJC5B	-0.0440194	-0.00803543
hsa04141	Protein processing in endoplasmic reticulum	BRCA	ENSG00000149090	PAMR1	ENSG00000163793	DNAJC5G	-0.0162323	0.0946546
hsa04141	Protein processing in endoplasmic reticulum	BRCA	ENSG00000149090	PAMR1	ENSG00000134109	EDEM1	0.0735383	0.273638
hsa04141	Protein processing in endoplasmic reticulum	BRCA	ENSG00000149090	PAMR1	ENSG00000088298	EDEM2	-0.0288854	0.519188
hsa04141	Protein processing in endoplasmic reticulum	BRCA	ENSG00000149090	PAMR1	ENSG00000116406	EDEM3	0.0499388	0.117427
hsa04141	Protein processing in endoplasmic reticulum	BRCA	ENSG00000149090	PAMR1	ENSG00000086232	EIF2AK1	-0.0919685	0.369385
hsa04141	Protein processing in endoplasmic reticulum	BRCA	ENSG00000149090	PAMR1	ENSG00000055332	EIF2AK2	-0.0231932	0.0963871
hsa04141	Protein processing in endoplasmic reticulum	BRCA	ENSG00000149090	PAMR1	ENSG00000172071	EIF2AK3	0.0570435	0.28738
hsa04141	Protein processing in endoplasmic reticulum	BRCA	ENSG00000149090	PAMR1	ENSG00000128829	EIF2AK4	0.0807377	0.304914
hsa04141	Protein processing in endoplasmic reticulum	BRCA	ENSG00000149090	PAMR1	ENSG00000134001	EIF2S1	0.0306225	0.301997
hsa04141	Protein processing in endoplasmic reticulum	BRCA	ENSG00000149090	PAMR1	ENSG00000068912	ERLEC1	0.0631243	0.332499
hsa04141	Protein processing in endoplasmic reticulum	BRCA	ENSG00000149090	PAMR1	ENSG00000178607	ERN1	0.117295	0.231335
hsa04141	Protein processing in endoplasmic reticulum	BRCA	ENSG00000149090	PAMR1	ENSG00000197930	ERO1A	-0.0693229	0.257523
hsa04141	Protein processing in endoplasmic reticulum	BRCA	ENSG00000149090	PAMR1	ENSG00000086619	ERO1B	0.0444264	0.20998
hsa04141	Protein processing in endoplasmic reticulum	BRCA	ENSG00000149090	PAMR1	ENSG00000089248	ERP29	0.0546845	0.43426
hsa04141	Protein processing in endoplasmic reticulum	BRCA	ENSG00000149090	PAMR1	ENSG00000116661	FBXO2	0.0274679	0.601239
hsa04141	Protein processing in endoplasmic reticulum	BRCA	ENSG00000149090	PAMR1	ENSG00000116663	FBXO6	-0.0590741	0.274713
hsa04141	Protein processing in endoplasmic reticulum	BRCA	ENSG00000149090	PAMR1	ENSG00000089597	GANAB	0.0373232	0.401253
hsa04141	Protein processing in endoplasmic reticulum	BRCA	ENSG00000149090	PAMR1	ENSG00000051108	HERPUD1	0.0577736	0.265477
hsa04141	Protein processing in endoplasmic reticulum	BRCA	ENSG00000149090	PAMR1	ENSG00000080824	HSP90AA1	-0.0866188	0.411961
hsa04141	Protein processing in endoplasmic reticulum	BRCA	ENSG00000149090	PAMR1	ENSG00000096384	HSP90AB1	-0.105366	0.437065
hsa04141	Protein processing in endoplasmic reticulum	BRCA	ENSG00000149090	PAMR1	ENSG00000166598	HSP90B1	-0.0613332	0.399157
hsa04141	Protein processing in endoplasmic reticulum	BRCA	ENSG00000149090	PAMR1	ENSG00000204389	HSPA1A	-0.0252134	0.14695
hsa04141	Protein processing in endoplasmic reticulum	BRCA	ENSG00000149090	PAMR1	ENSG00000204388	HSPA1B	-0.0376447	0.0571753
hsa04141	Protein processing in endoplasmic reticulum	BRCA	ENSG00000149090	PAMR1	ENSG00000204390	HSPA1L	0.042266	0.271873
hsa04141	Protein processing in endoplasmic reticulum	BRCA	ENSG00000149090	PAMR1	ENSG00000126803	HSPA2	0.0795455	0.154892
hsa04141	Protein processing in endoplasmic reticulum	BRCA	ENSG00000149090	PAMR1	ENSG00000164070	HSPA4L	-0.0583811	0.465612
hsa04141	Protein processing in endoplasmic reticulum	BRCA	ENSG00000149090	PAMR1	ENSG00000044574	HSPA5	-0.0274309	0.46929
hsa04141	Protein processing in endoplasmic reticulum	BRCA	ENSG00000149090	PAMR1	ENSG00000173110	HSPA6	-0.0239596	-0.0255516
hsa04141	Protein processing in endoplasmic reticulum	BRCA	ENSG00000149090	PAMR1	ENSG00000109971	HSPA8	-0.0383772	0.401021
hsa04141	Protein processing in endoplasmic reticulum	BRCA	ENSG00000149090	PAMR1	ENSG00000133265	HSPBP1	0.00384451	0.443727
hsa04141	Protein processing in endoplasmic reticulum	BRCA	ENSG00000149090	PAMR1	ENSG00000120694	HSPH1	-0.0551984	0.216911
hsa04141	Protein processing in endoplasmic reticulum	BRCA	ENSG00000149090	PAMR1	ENSG00000149428	HYOU1	-0.022468	0.381513
hsa04141	Protein processing in endoplasmic reticulum	BRCA	ENSG00000149090	PAMR1	ENSG00000074695	LMAN1	0.0117913	0.254532
hsa04141	Protein processing in endoplasmic reticulum	BRCA	ENSG00000149090	PAMR1	ENSG00000140506	LMAN1L	-0.0331014	0.221176
hsa04141	Protein processing in endoplasmic reticulum	BRCA	ENSG00000149090	PAMR1	ENSG00000169223	LMAN2	0.0614508	0.454455
hsa04141	Protein processing in endoplasmic reticulum	BRCA	ENSG00000149090	PAMR1	ENSG00000111885	MAN1A1	0.0854733	-0.0950682
hsa04141	Protein processing in endoplasmic reticulum	BRCA	ENSG00000149090	PAMR1	ENSG00000198162	MAN1A2	0.106071	0.0685968
hsa04141	Protein processing in endoplasmic reticulum	BRCA	ENSG00000149090	PAMR1	ENSG00000177239	MAN1B1	0.0723557	0.424513
hsa04141	Protein processing in endoplasmic reticulum	BRCA	ENSG00000149090	PAMR1	ENSG00000117643	MAN1C1	0.155495	0.397621
hsa04141	Protein processing in endoplasmic reticulum	BRCA	ENSG00000149090	PAMR1	ENSG00000076984	MAP2K7	0.128526	0.388364
hsa04141	Protein processing in endoplasmic reticulum	BRCA	ENSG00000149090	PAMR1	ENSG00000197442	MAP3K5	0.0963856	-0.176736
hsa04141	Protein processing in endoplasmic reticulum	BRCA	ENSG00000149090	PAMR1	ENSG00000109339	MAPK10	0.063695	-0.403786
hsa04141	Protein processing in endoplasmic reticulum	BRCA	ENSG00000149090	PAMR1	ENSG00000107643	MAPK8	0.16352	0.252182
hsa04141	Protein processing in endoplasmic reticulum	BRCA	ENSG00000149090	PAMR1	ENSG00000050748	MAPK9	0.0217324	0.1342
hsa04141	Protein processing in endoplasmic reticulum	BRCA	ENSG00000149090	PAMR1	ENSG00000145495	MARCHF6	0.036209	0.131184
hsa04141	Protein processing in endoplasmic reticulum	BRCA	ENSG00000149090	PAMR1	ENSG00000140943	MBTPS1	0.136601	0.432691
hsa04141	Protein processing in endoplasmic reticulum	BRCA	ENSG00000149090	PAMR1	ENSG00000012174	MBTPS2	0.0179137	0.161611
hsa04141	Protein processing in endoplasmic reticulum	BRCA	ENSG00000149090	PAMR1	ENSG00000115275	MOGS	-0.0116832	0.433698
hsa04141	Protein processing in endoplasmic reticulum	BRCA	ENSG00000149090	PAMR1	ENSG00000116044	NFE2L2	0.207502	0.439031
hsa04141	Protein processing in endoplasmic reticulum	BRCA	ENSG00000149090	PAMR1	ENSG00000151092	NGLY1	0.0513131	0.313783
hsa04141	Protein processing in endoplasmic reticulum	BRCA	ENSG00000149090	PAMR1	ENSG00000182446	NPLOC4	-0.0861368	0.16639
hsa04141	Protein processing in endoplasmic reticulum	BRCA	ENSG00000149090	PAMR1	ENSG00000088833	NSFL1C	0.0191512	0.505302
hsa04141	Protein processing in endoplasmic reticulum	BRCA	ENSG00000149090	PAMR1	ENSG00000135506	OS9	0.0932846	0.498813
hsa04141	Protein processing in endoplasmic reticulum	BRCA	ENSG00000149090	PAMR1	ENSG00000185624	P4HB	-0.0990993	0.354246
hsa04141	Protein processing in endoplasmic reticulum	BRCA	ENSG00000149090	PAMR1	ENSG00000167004	PDIA3	-0.0506497	0.444886
hsa04141	Protein processing in endoplasmic reticulum	BRCA	ENSG00000149090	PAMR1	ENSG00000155660	PDIA4	-0.0530117	0.402576
hsa04141	Protein processing in endoplasmic reticulum	BRCA	ENSG00000149090	PAMR1	ENSG00000143870	PDIA6	-0.0726862	0.397948
hsa04141	Protein processing in endoplasmic reticulum	BRCA	ENSG00000149090	PAMR1	ENSG00000137055	PLAA	-0.0289767	0.286544
hsa04141	Protein processing in endoplasmic reticulum	BRCA	ENSG00000149090	PAMR1	ENSG00000087074	PPP1R15A	0.336438	0.323111
hsa04141	Protein processing in endoplasmic reticulum	BRCA	ENSG00000149090	PAMR1	ENSG00000138073	PREB	-0.0110085	0.316174
hsa04141	Protein processing in endoplasmic reticulum	BRCA	ENSG00000149090	PAMR1	ENSG00000130175	PRKCSH	0.0297236	0.464784
hsa04141	Protein processing in endoplasmic reticulum	BRCA	ENSG00000149090	PAMR1	ENSG00000185345	PRKN	0.237452	-0.185877
hsa04141	Protein processing in endoplasmic reticulum	BRCA	ENSG00000149090	PAMR1	ENSG00000179262	RAD23A	-0.0158891	0.144267
hsa04141	Protein processing in endoplasmic reticulum	BRCA	ENSG00000149090	PAMR1	ENSG00000119318	RAD23B	-0.0272841	0.161953
hsa04141	Protein processing in endoplasmic reticulum	BRCA	ENSG00000149090	PAMR1	ENSG00000100387	RBX1	-0.0714344	0.414122
hsa04141	Protein processing in endoplasmic reticulum	BRCA	ENSG00000149090	PAMR1	ENSG00000138942	RNF185	0.177891	0.483264
hsa04141	Protein processing in endoplasmic reticulum	BRCA	ENSG00000149090	PAMR1	ENSG00000204308	RNF5	0.0392496	0.484106
hsa04141	Protein processing in endoplasmic reticulum	BRCA	ENSG00000149090	PAMR1	ENSG00000163902	RPN1	-0.0933901	0.508742
hsa04141	Protein processing in endoplasmic reticulum	BRCA	ENSG00000149090	PAMR1	ENSG00000118705	RPN2	-0.0399223	0.401174
hsa04141	Protein processing in endoplasmic reticulum	BRCA	ENSG00000149090	PAMR1	ENSG00000125844	RRBP1	0.016664	0.411258
hsa04141	Protein processing in endoplasmic reticulum	BRCA	ENSG00000149090	PAMR1	ENSG00000079332	SAR1A	0.045713	-0.0308222
hsa04141	Protein processing in endoplasmic reticulum	BRCA	ENSG00000149090	PAMR1	ENSG00000152700	SAR1B	0.0471363	0.156549
hsa04141	Protein processing in endoplasmic reticulum	BRCA	ENSG00000149090	PAMR1	ENSG00000157020	SEC13	-0.0637618	0.481747
hsa04141	Protein processing in endoplasmic reticulum	BRCA	ENSG00000149090	PAMR1	ENSG00000100934	SEC23A	0.14536	-0.120962
hsa04141	Protein processing in endoplasmic reticulum	BRCA	ENSG00000149090	PAMR1	ENSG00000101310	SEC23B	-0.015077	0.359368
hsa04141	Protein processing in endoplasmic reticulum	BRCA	ENSG00000149090	PAMR1	ENSG00000113615	SEC24A	0.0295117	0.0752831
hsa04141	Protein processing in endoplasmic reticulum	BRCA	ENSG00000149090	PAMR1	ENSG00000138802	SEC24B	0.104047	0.188975
hsa04141	Protein processing in endoplasmic reticulum	BRCA	ENSG00000149090	PAMR1	ENSG00000176986	SEC24C	0.0674886	0.28311
hsa04141	Protein processing in endoplasmic reticulum	BRCA	ENSG00000149090	PAMR1	ENSG00000150961	SEC24D	0.0109717	0.307751
hsa04141	Protein processing in endoplasmic reticulum	BRCA	ENSG00000149090	PAMR1	ENSG00000138674	SEC31A	0.0476631	0.302073
hsa04141	Protein processing in endoplasmic reticulum	BRCA	ENSG00000149090	PAMR1	ENSG00000075826	SEC31B	0.163243	0.0310224
hsa04141	Protein processing in endoplasmic reticulum	BRCA	ENSG00000149090	PAMR1	ENSG00000058262	SEC61A1	0.00695114	0.486534
hsa04141	Protein processing in endoplasmic reticulum	BRCA	ENSG00000149090	PAMR1	ENSG00000065665	SEC61A2	-0.0887133	0.20136
hsa04141	Protein processing in endoplasmic reticulum	BRCA	ENSG00000149090	PAMR1	ENSG00000106803	SEC61B	-0.0165464	0.482895
hsa04141	Protein processing in endoplasmic reticulum	BRCA	ENSG00000149090	PAMR1	ENSG00000132432	SEC61G	-0.0583458	0.311386
hsa04141	Protein processing in endoplasmic reticulum	BRCA	ENSG00000149090	PAMR1	ENSG00000008952	SEC62	0.088403	0.180737
hsa04141	Protein processing in endoplasmic reticulum	BRCA	ENSG00000149090	PAMR1	ENSG00000025796	SEC63	-0.00457196	0.260349
hsa04141	Protein processing in endoplasmic reticulum	BRCA	ENSG00000149090	PAMR1	ENSG00000071537	SEL1L	0.12374	0.147533
hsa04141	Protein processing in endoplasmic reticulum	BRCA	ENSG00000149090	PAMR1	ENSG00000101251	SEL1L2	0.105693	-0.221881
hsa04141	Protein processing in endoplasmic reticulum	BRCA	ENSG00000149090	PAMR1	ENSG00000131871	SELENOS	-0.0293788	0.520196
hsa04141	Protein processing in endoplasmic reticulum	BRCA	ENSG00000149090	PAMR1	ENSG00000120725	SIL1	0.00541917	0.304417
hsa04141	Protein processing in endoplasmic reticulum	BRCA	ENSG00000149090	PAMR1	ENSG00000113558	SKP1	0.0998486	0.414369
hsa04141	Protein processing in endoplasmic reticulum	BRCA	ENSG00000149090	PAMR1	ENSG00000124783	SSR1	-0.0374454	0.295486
hsa04141	Protein processing in endoplasmic reticulum	BRCA	ENSG00000149090	PAMR1	ENSG00000163479	SSR2	0.0200002	0.453955
hsa04141	Protein processing in endoplasmic reticulum	BRCA	ENSG00000149090	PAMR1	ENSG00000114850	SSR3	0.0272512	0.362324
hsa04141	Protein processing in endoplasmic reticulum	BRCA	ENSG00000149090	PAMR1	ENSG00000180879	SSR4	-0.0660183	0.408761
hsa04141	Protein processing in endoplasmic reticulum	BRCA	ENSG00000149090	PAMR1	ENSG00000134910	STT3A	0.0212932	0.408691
hsa04141	Protein processing in endoplasmic reticulum	BRCA	ENSG00000149090	PAMR1	ENSG00000163527	STT3B	0.0196262	0.378015
hsa04141	Protein processing in endoplasmic reticulum	BRCA	ENSG00000149090	PAMR1	ENSG00000103266	STUB1	0.0397251	0.265426
hsa04141	Protein processing in endoplasmic reticulum	BRCA	ENSG00000149090	PAMR1	ENSG00000198168	SVIP	0.029296	0.301124
hsa04141	Protein processing in endoplasmic reticulum	BRCA	ENSG00000149090	PAMR1	ENSG00000162298	SYVN1	0.0285954	0.332363
hsa04141	Protein processing in endoplasmic reticulum	BRCA	ENSG00000149090	PAMR1	ENSG00000127191	TRAF2	-0.0486594	0.341901
hsa04141	Protein processing in endoplasmic reticulum	BRCA	ENSG00000149090	PAMR1	ENSG00000067167	TRAM1	-0.0337564	0.275653
hsa04141	Protein processing in endoplasmic reticulum	BRCA	ENSG00000149090	PAMR1	ENSG00000174599	TRAM1L1	0.0415078	0.349738
hsa04141	Protein processing in endoplasmic reticulum	BRCA	ENSG00000149090	PAMR1	ENSG00000104723	TUSC3	0.0458259	0.427993
hsa04141	Protein processing in endoplasmic reticulum	BRCA	ENSG00000149090	PAMR1	ENSG00000239264	TXNDC5	0.102027	0.19026
hsa04141	Protein processing in endoplasmic reticulum	BRCA	ENSG00000149090	PAMR1	ENSG00000072401	UBE2D1	0.0274021	0.0643703
hsa04141	Protein processing in endoplasmic reticulum	BRCA	ENSG00000149090	PAMR1	ENSG00000131508	UBE2D2	0.00821541	0.381942
hsa04141	Protein processing in endoplasmic reticulum	BRCA	ENSG00000149090	PAMR1	ENSG00000109332	UBE2D3	0.0869041	0.347779
hsa04141	Protein processing in endoplasmic reticulum	BRCA	ENSG00000149090	PAMR1	ENSG00000078967	UBE2D4	0.0547145	0.146058
hsa04141	Protein processing in endoplasmic reticulum	BRCA	ENSG00000149090	PAMR1	ENSG00000132388	UBE2G1	0.06218	0.188431
hsa04141	Protein processing in endoplasmic reticulum	BRCA	ENSG00000149090	PAMR1	ENSG00000184787	UBE2G2	0.0608349	0.428702
hsa04141	Protein processing in endoplasmic reticulum	BRCA	ENSG00000149090	PAMR1	ENSG00000198833	UBE2J1	0.037068	0.250343
hsa04141	Protein processing in endoplasmic reticulum	BRCA	ENSG00000149090	PAMR1	ENSG00000160087	UBE2J2	0.0819525	0.504953
hsa04141	Protein processing in endoplasmic reticulum	BRCA	ENSG00000149090	PAMR1	ENSG00000130939	UBE4B	0.095542	0.247878
hsa04141	Protein processing in endoplasmic reticulum	BRCA	ENSG00000149090	PAMR1	ENSG00000135018	UBQLN1	0.00545763	0.273774
hsa04141	Protein processing in endoplasmic reticulum	BRCA	ENSG00000149090	PAMR1	ENSG00000188021	UBQLN2	0.0593472	0.391679
hsa04141	Protein processing in endoplasmic reticulum	BRCA	ENSG00000149090	PAMR1	ENSG00000175520	UBQLN3	-0.0310139	-0.0293756
hsa04141	Protein processing in endoplasmic reticulum	BRCA	ENSG00000149090	PAMR1	ENSG00000160803	UBQLN4	-0.0339969	0.352075
hsa04141	Protein processing in endoplasmic reticulum	BRCA	ENSG00000149090	PAMR1	ENSG00000162191	UBXN1	0.153721	0.386119
hsa04141	Protein processing in endoplasmic reticulum	BRCA	ENSG00000149090	PAMR1	ENSG00000173960	UBXN2A	0.0378465	0.313471
hsa04141	Protein processing in endoplasmic reticulum	BRCA	ENSG00000149090	PAMR1	ENSG00000144224	UBXN4	0.0581088	0.252978
hsa04141	Protein processing in endoplasmic reticulum	BRCA	ENSG00000149090	PAMR1	ENSG00000167671	UBXN6	0.206583	0.382734
hsa04141	Protein processing in endoplasmic reticulum	BRCA	ENSG00000149090	PAMR1	ENSG00000104691	UBXN8	0.0893133	0.0765282
hsa04141	Protein processing in endoplasmic reticulum	BRCA	ENSG00000149090	PAMR1	ENSG00000070010	UFD1	-0.0735148	0.492329
hsa04141	Protein processing in endoplasmic reticulum	BRCA	ENSG00000149090	PAMR1	ENSG00000136731	UGGT1	0.0109871	0.256696
hsa04141	Protein processing in endoplasmic reticulum	BRCA	ENSG00000149090	PAMR1	ENSG00000102595	UGGT2	0.097881	0.250762
hsa04141	Protein processing in endoplasmic reticulum	BRCA	ENSG00000149090	PAMR1	ENSG00000165280	VCP	-0.0410493	0.350491
hsa04141	Protein processing in endoplasmic reticulum	BRCA	ENSG00000149090	PAMR1	ENSG00000109501	WFS1	0.0901082	0.160379
hsa04141	Protein processing in endoplasmic reticulum	BRCA	ENSG00000149090	PAMR1	ENSG00000180667	YOD1	-0.0291798	0.0696623
hsa04141	Protein processing in endoplasmic reticulum	BRCA	ENSG00000145777	TSLP	ENSG00000159461	AMFR	-0.0775842	0.340134
hsa04141	Protein processing in endoplasmic reticulum	BRCA	ENSG00000145777	TSLP	ENSG00000128272	ATF4	0.122292	0.233476
hsa04141	Protein processing in endoplasmic reticulum	BRCA	ENSG00000145777	TSLP	ENSG00000118217	ATF6	0.0214799	0.430547
hsa04141	Protein processing in endoplasmic reticulum	BRCA	ENSG00000145777	TSLP	ENSG00000213676	ATF6B	0.0289614	0.342592
hsa04141	Protein processing in endoplasmic reticulum	BRCA	ENSG00000145777	TSLP	ENSG00000066427	ATXN3	0.179483	0.595193
hsa04141	Protein processing in endoplasmic reticulum	BRCA	ENSG00000145777	TSLP	ENSG00000123594	ATXN3L	0.0239222	-0.067677
hsa04141	Protein processing in endoplasmic reticulum	BRCA	ENSG00000145777	TSLP	ENSG00000107262	BAG1	-0.0304847	0.262574
hsa04141	Protein processing in endoplasmic reticulum	BRCA	ENSG00000145777	TSLP	ENSG00000112208	BAG2	0.185211	0.00373022
hsa04141	Protein processing in endoplasmic reticulum	BRCA	ENSG00000145777	TSLP	ENSG00000030110	BAK1	0.129579	0.153311
hsa04141	Protein processing in endoplasmic reticulum	BRCA	ENSG00000145777	TSLP	ENSG00000087088	BAX	0.0139529	0.124657
hsa04141	Protein processing in endoplasmic reticulum	BRCA	ENSG00000145777	TSLP	ENSG00000185825	BCAP31	-0.108439	-0.172778
hsa04141	Protein processing in endoplasmic reticulum	BRCA	ENSG00000145777	TSLP	ENSG00000171791	BCL2	-0.02342	0.406114
hsa04141	Protein processing in endoplasmic reticulum	BRCA	ENSG00000145777	TSLP	ENSG00000179218	CALR	0.0375973	0.0689347
hsa04141	Protein processing in endoplasmic reticulum	BRCA	ENSG00000145777	TSLP	ENSG00000127022	CANX	0.0079504	0.399773
hsa04141	Protein processing in endoplasmic reticulum	BRCA	ENSG00000145777	TSLP	ENSG00000014216	CAPN1	0.0417388	0.233552
hsa04141	Protein processing in endoplasmic reticulum	BRCA	ENSG00000145777	TSLP	ENSG00000162909	CAPN2	0.0383294	0.116548
hsa04141	Protein processing in endoplasmic reticulum	BRCA	ENSG00000145777	TSLP	ENSG00000204403	CASP12	0.239854	0.318066
hsa04141	Protein processing in endoplasmic reticulum	BRCA	ENSG00000145777	TSLP	ENSG00000136026	CKAP4	0.059307	0.104028
hsa04141	Protein processing in endoplasmic reticulum	BRCA	ENSG00000145777	TSLP	ENSG00000160202	CRYAA	0.0264476	0.124121
hsa04141	Protein processing in endoplasmic reticulum	BRCA	ENSG00000145777	TSLP	ENSG00000109846	CRYAB	0.143425	-0.249215
hsa04141	Protein processing in endoplasmic reticulum	BRCA	ENSG00000145777	TSLP	ENSG00000055130	CUL1	0.168963	0.448906
hsa04141	Protein processing in endoplasmic reticulum	BRCA	ENSG00000145777	TSLP	ENSG00000129562	DAD1	-0.0572718	0.304623
hsa04141	Protein processing in endoplasmic reticulum	BRCA	ENSG00000145777	TSLP	ENSG00000175197	DDIT3	0.0946363	0.254502
hsa04141	Protein processing in endoplasmic reticulum	BRCA	ENSG00000145777	TSLP	ENSG00000244038	DDOST	0.09095	0.275825
hsa04141	Protein processing in endoplasmic reticulum	BRCA	ENSG00000145777	TSLP	ENSG00000136986	DERL1	-0.0733821	0.263293
hsa04141	Protein processing in endoplasmic reticulum	BRCA	ENSG00000145777	TSLP	ENSG00000072849	DERL2	0.0193976	0.466223
hsa04141	Protein processing in endoplasmic reticulum	BRCA	ENSG00000145777	TSLP	ENSG00000099958	DERL3	-0.0333797	0.0345243
hsa04141	Protein processing in endoplasmic reticulum	BRCA	ENSG00000145777	TSLP	ENSG00000086061	DNAJA1	0.0122664	0.417723
hsa04141	Protein processing in endoplasmic reticulum	BRCA	ENSG00000145777	TSLP	ENSG00000069345	DNAJA2	0.0200295	0.290111
hsa04141	Protein processing in endoplasmic reticulum	BRCA	ENSG00000145777	TSLP	ENSG00000132002	DNAJB1	0.0668191	0.183022
hsa04141	Protein processing in endoplasmic reticulum	BRCA	ENSG00000145777	TSLP	ENSG00000090520	DNAJB11	0.0533165	0.232876
hsa04141	Protein processing in endoplasmic reticulum	BRCA	ENSG00000145777	TSLP	ENSG00000148719	DNAJB12	0.0381198	0.234246
hsa04141	Protein processing in endoplasmic reticulum	BRCA	ENSG00000145777	TSLP	ENSG00000135924	DNAJB2	0.0870489	0.248342
hsa04141	Protein processing in endoplasmic reticulum	BRCA	ENSG00000145777	TSLP	ENSG00000136770	DNAJC1	-0.129665	0.196278
hsa04141	Protein processing in endoplasmic reticulum	BRCA	ENSG00000145777	TSLP	ENSG00000077232	DNAJC10	0.0238182	0.404813
hsa04141	Protein processing in endoplasmic reticulum	BRCA	ENSG00000145777	TSLP	ENSG00000102580	DNAJC3	0.0274907	0.415688
hsa04141	Protein processing in endoplasmic reticulum	BRCA	ENSG00000145777	TSLP	ENSG00000101152	DNAJC5	-0.0390548	0.170033
hsa04141	Protein processing in endoplasmic reticulum	BRCA	ENSG00000145777	TSLP	ENSG00000147570	DNAJC5B	-0.0328266	-0.0254394
hsa04141	Protein processing in endoplasmic reticulum	BRCA	ENSG00000145777	TSLP	ENSG00000163793	DNAJC5G	0.0655039	0.22275
hsa04141	Protein processing in endoplasmic reticulum	BRCA	ENSG00000145777	TSLP	ENSG00000134109	EDEM1	0.00822549	0.423437
hsa04141	Protein processing in endoplasmic reticulum	BRCA	ENSG00000145777	TSLP	ENSG00000088298	EDEM2	-0.0479842	0.163315
hsa04141	Protein processing in endoplasmic reticulum	BRCA	ENSG00000145777	TSLP	ENSG00000116406	EDEM3	-0.0497995	0.385511
hsa04141	Protein processing in endoplasmic reticulum	BRCA	ENSG00000145777	TSLP	ENSG00000086232	EIF2AK1	-0.132728	0.366932
hsa04141	Protein processing in endoplasmic reticulum	BRCA	ENSG00000145777	TSLP	ENSG00000055332	EIF2AK2	0.0386194	0.322952
hsa04141	Protein processing in endoplasmic reticulum	BRCA	ENSG00000145777	TSLP	ENSG00000172071	EIF2AK3	0.00409116	0.427469
hsa04141	Protein processing in endoplasmic reticulum	BRCA	ENSG00000145777	TSLP	ENSG00000128829	EIF2AK4	0.0308893	0.391063
hsa04141	Protein processing in endoplasmic reticulum	BRCA	ENSG00000145777	TSLP	ENSG00000134001	EIF2S1	0.168713	0.383697
hsa04141	Protein processing in endoplasmic reticulum	BRCA	ENSG00000145777	TSLP	ENSG00000068912	ERLEC1	-0.0331109	0.410474
hsa04141	Protein processing in endoplasmic reticulum	BRCA	ENSG00000145777	TSLP	ENSG00000178607	ERN1	0.0255396	0.365047
hsa04141	Protein processing in endoplasmic reticulum	BRCA	ENSG00000145777	TSLP	ENSG00000197930	ERO1A	-0.0473096	0.322696
hsa04141	Protein processing in endoplasmic reticulum	BRCA	ENSG00000145777	TSLP	ENSG00000086619	ERO1B	-0.0304011	0.439734
hsa04141	Protein processing in endoplasmic reticulum	BRCA	ENSG00000145777	TSLP	ENSG00000089248	ERP29	0.0289743	0.154999
hsa04141	Protein processing in endoplasmic reticulum	BRCA	ENSG00000145777	TSLP	ENSG00000116661	FBXO2	0.0813102	0.335816
hsa04141	Protein processing in endoplasmic reticulum	BRCA	ENSG00000145777	TSLP	ENSG00000116663	FBXO6	-0.0901423	-0.0133714
hsa04141	Protein processing in endoplasmic reticulum	BRCA	ENSG00000145777	TSLP	ENSG00000089597	GANAB	0.023881	0.312038
hsa04141	Protein processing in endoplasmic reticulum	BRCA	ENSG00000145777	TSLP	ENSG00000051108	HERPUD1	-0.0175263	0.227401
hsa04141	Protein processing in endoplasmic reticulum	BRCA	ENSG00000145777	TSLP	ENSG00000080824	HSP90AA1	-0.0176769	0.45733
hsa04141	Protein processing in endoplasmic reticulum	BRCA	ENSG00000145777	TSLP	ENSG00000096384	HSP90AB1	-0.0460747	0.409436
hsa04141	Protein processing in endoplasmic reticulum	BRCA	ENSG00000145777	TSLP	ENSG00000166598	HSP90B1	0.0734834	0.31009
hsa04141	Protein processing in endoplasmic reticulum	BRCA	ENSG00000145777	TSLP	ENSG00000204389	HSPA1A	-0.0300925	0.190417
hsa04141	Protein processing in endoplasmic reticulum	BRCA	ENSG00000145777	TSLP	ENSG00000204388	HSPA1B	0.0335385	0.210994
hsa04141	Protein processing in endoplasmic reticulum	BRCA	ENSG00000145777	TSLP	ENSG00000204390	HSPA1L	-0.080235	0.429311
hsa04141	Protein processing in endoplasmic reticulum	BRCA	ENSG00000145777	TSLP	ENSG00000126803	HSPA2	0.0120839	-0.0349116
hsa04141	Protein processing in endoplasmic reticulum	BRCA	ENSG00000145777	TSLP	ENSG00000164070	HSPA4L	0.0800189	0.584494
hsa04141	Protein processing in endoplasmic reticulum	BRCA	ENSG00000145777	TSLP	ENSG00000044574	HSPA5	0.0300691	0.228381
hsa04141	Protein processing in endoplasmic reticulum	BRCA	ENSG00000145777	TSLP	ENSG00000173110	HSPA6	-0.022405	-0.0730605
hsa04141	Protein processing in endoplasmic reticulum	BRCA	ENSG00000145777	TSLP	ENSG00000109971	HSPA8	-0.0384576	0.261997
hsa04141	Protein processing in endoplasmic reticulum	BRCA	ENSG00000145777	TSLP	ENSG00000133265	HSPBP1	0.0150549	0.140318
hsa04141	Protein processing in endoplasmic reticulum	BRCA	ENSG00000145777	TSLP	ENSG00000120694	HSPH1	0.00138375	0.313132
hsa04141	Protein processing in endoplasmic reticulum	BRCA	ENSG00000145777	TSLP	ENSG00000149428	HYOU1	0.0137732	0.192747
hsa04141	Protein processing in endoplasmic reticulum	BRCA	ENSG00000145777	TSLP	ENSG00000074695	LMAN1	0.0475454	0.442927
hsa04141	Protein processing in endoplasmic reticulum	BRCA	ENSG00000145777	TSLP	ENSG00000140506	LMAN1L	-0.0139296	0.247715
hsa04141	Protein processing in endoplasmic reticulum	BRCA	ENSG00000145777	TSLP	ENSG00000169223	LMAN2	-0.0385526	0.122914
hsa04141	Protein processing in endoplasmic reticulum	BRCA	ENSG00000145777	TSLP	ENSG00000111885	MAN1A1	-0.00755893	-0.0680587
hsa04141	Protein processing in endoplasmic reticulum	BRCA	ENSG00000145777	TSLP	ENSG00000198162	MAN1A2	0.115361	0.314382
hsa04141	Protein processing in endoplasmic reticulum	BRCA	ENSG00000145777	TSLP	ENSG00000177239	MAN1B1	0.0499982	0.191105
hsa04141	Protein processing in endoplasmic reticulum	BRCA	ENSG00000145777	TSLP	ENSG00000117643	MAN1C1	-0.0143004	-0.114402
hsa04141	Protein processing in endoplasmic reticulum	BRCA	ENSG00000145777	TSLP	ENSG00000076984	MAP2K7	0.176412	0.270191
hsa04141	Protein processing in endoplasmic reticulum	BRCA	ENSG00000145777	TSLP	ENSG00000197442	MAP3K5	0.0932655	0.250096
hsa04141	Protein processing in endoplasmic reticulum	BRCA	ENSG00000145777	TSLP	ENSG00000109339	MAPK10	-0.0132028	-0.265382
hsa04141	Protein processing in endoplasmic reticulum	BRCA	ENSG00000145777	TSLP	ENSG00000107643	MAPK8	0.170933	0.418308
hsa04141	Protein processing in endoplasmic reticulum	BRCA	ENSG00000145777	TSLP	ENSG00000050748	MAPK9	-0.0458541	0.265395
hsa04141	Protein processing in endoplasmic reticulum	BRCA	ENSG00000145777	TSLP	ENSG00000145495	MARCHF6	0.00513219	0.484449
hsa04141	Protein processing in endoplasmic reticulum	BRCA	ENSG00000145777	TSLP	ENSG00000140943	MBTPS1	0.040941	0.415817
hsa04141	Protein processing in endoplasmic reticulum	BRCA	ENSG00000145777	TSLP	ENSG00000012174	MBTPS2	-0.0533115	0.410955
hsa04141	Protein processing in endoplasmic reticulum	BRCA	ENSG00000145777	TSLP	ENSG00000115275	MOGS	0.0856139	0.302731
hsa04141	Protein processing in endoplasmic reticulum	BRCA	ENSG00000145777	TSLP	ENSG00000116044	NFE2L2	0.217545	0.524462
hsa04141	Protein processing in endoplasmic reticulum	BRCA	ENSG00000145777	TSLP	ENSG00000151092	NGLY1	0.0567151	0.482878
hsa04141	Protein processing in endoplasmic reticulum	BRCA	ENSG00000145777	TSLP	ENSG00000182446	NPLOC4	0.0110201	-0.0170704
hsa04141	Protein processing in endoplasmic reticulum	BRCA	ENSG00000145777	TSLP	ENSG00000088833	NSFL1C	-0.00406539	0.266866
hsa04141	Protein processing in endoplasmic reticulum	BRCA	ENSG00000145777	TSLP	ENSG00000135506	OS9	-0.0146494	0.110558
hsa04141	Protein processing in endoplasmic reticulum	BRCA	ENSG00000145777	TSLP	ENSG00000185624	P4HB	-0.0621742	0.0371714
hsa04141	Protein processing in endoplasmic reticulum	BRCA	ENSG00000145777	TSLP	ENSG00000167004	PDIA3	-0.0468126	0.24812
hsa04141	Protein processing in endoplasmic reticulum	BRCA	ENSG00000145777	TSLP	ENSG00000155660	PDIA4	0.0314088	0.202873
hsa04141	Protein processing in endoplasmic reticulum	BRCA	ENSG00000145777	TSLP	ENSG00000143870	PDIA6	0.0990152	0.153342
hsa04141	Protein processing in endoplasmic reticulum	BRCA	ENSG00000145777	TSLP	ENSG00000137055	PLAA	0.0403943	0.38856
hsa04141	Protein processing in endoplasmic reticulum	BRCA	ENSG00000145777	TSLP	ENSG00000087074	PPP1R15A	0.246575	0.0749503
hsa04141	Protein processing in endoplasmic reticulum	BRCA	ENSG00000145777	TSLP	ENSG00000138073	PREB	-0.0270214	-0.0533305
hsa04141	Protein processing in endoplasmic reticulum	BRCA	ENSG00000145777	TSLP	ENSG00000130175	PRKCSH	0.0819799	0.214999
hsa04141	Protein processing in endoplasmic reticulum	BRCA	ENSG00000145777	TSLP	ENSG00000185345	PRKN	0.154062	-0.0732593
hsa04141	Protein processing in endoplasmic reticulum	BRCA	ENSG00000145777	TSLP	ENSG00000179262	RAD23A	0.0621669	-0.105031
hsa04141	Protein processing in endoplasmic reticulum	BRCA	ENSG00000145777	TSLP	ENSG00000119318	RAD23B	-0.00593967	0.218823
hsa04141	Protein processing in endoplasmic reticulum	BRCA	ENSG00000145777	TSLP	ENSG00000100387	RBX1	-0.0236339	0.268963
hsa04141	Protein processing in endoplasmic reticulum	BRCA	ENSG00000145777	TSLP	ENSG00000138942	RNF185	0.105506	0.470877
hsa04141	Protein processing in endoplasmic reticulum	BRCA	ENSG00000145777	TSLP	ENSG00000204308	RNF5	0.0278968	0.354589
hsa04141	Protein processing in endoplasmic reticulum	BRCA	ENSG00000145777	TSLP	ENSG00000163902	RPN1	-0.0105644	0.207156
hsa04141	Protein processing in endoplasmic reticulum	BRCA	ENSG00000145777	TSLP	ENSG00000118705	RPN2	-0.0592985	0.225322
hsa04141	Protein processing in endoplasmic reticulum	BRCA	ENSG00000145777	TSLP	ENSG00000125844	RRBP1	-0.0143899	-0.017627
hsa04141	Protein processing in endoplasmic reticulum	BRCA	ENSG00000145777	TSLP	ENSG00000079332	SAR1A	0.0216656	0.00670942
hsa04141	Protein processing in endoplasmic reticulum	BRCA	ENSG00000145777	TSLP	ENSG00000152700	SAR1B	-0.100216	0.246786
hsa04141	Protein processing in endoplasmic reticulum	BRCA	ENSG00000145777	TSLP	ENSG00000157020	SEC13	0.0467275	0.0905499
hsa04141	Protein processing in endoplasmic reticulum	BRCA	ENSG00000145777	TSLP	ENSG00000100934	SEC23A	0.0756877	-0.100502
hsa04141	Protein processing in endoplasmic reticulum	BRCA	ENSG00000145777	TSLP	ENSG00000101310	SEC23B	-0.0851289	0.345299
hsa04141	Protein processing in endoplasmic reticulum	BRCA	ENSG00000145777	TSLP	ENSG00000113615	SEC24A	-0.0142017	0.316468
hsa04141	Protein processing in endoplasmic reticulum	BRCA	ENSG00000145777	TSLP	ENSG00000138802	SEC24B	0.0714228	0.493295
hsa04141	Protein processing in endoplasmic reticulum	BRCA	ENSG00000145777	TSLP	ENSG00000176986	SEC24C	-0.0215708	0.359328
hsa04141	Protein processing in endoplasmic reticulum	BRCA	ENSG00000145777	TSLP	ENSG00000150961	SEC24D	-0.0661872	0.257137
hsa04141	Protein processing in endoplasmic reticulum	BRCA	ENSG00000145777	TSLP	ENSG00000138674	SEC31A	0.00587827	0.312068
hsa04141	Protein processing in endoplasmic reticulum	BRCA	ENSG00000145777	TSLP	ENSG00000075826	SEC31B	0.117774	0.327806
hsa04141	Protein processing in endoplasmic reticulum	BRCA	ENSG00000145777	TSLP	ENSG00000058262	SEC61A1	-0.0032333	0.234296
hsa04141	Protein processing in endoplasmic reticulum	BRCA	ENSG00000145777	TSLP	ENSG00000065665	SEC61A2	0.00332142	0.390849
hsa04141	Protein processing in endoplasmic reticulum	BRCA	ENSG00000145777	TSLP	ENSG00000106803	SEC61B	0.0108162	0.173622
hsa04141	Protein processing in endoplasmic reticulum	BRCA	ENSG00000145777	TSLP	ENSG00000132432	SEC61G	-0.0191894	0.226968
hsa04141	Protein processing in endoplasmic reticulum	BRCA	ENSG00000145777	TSLP	ENSG00000008952	SEC62	0.0344418	0.379602
hsa04141	Protein processing in endoplasmic reticulum	BRCA	ENSG00000145777	TSLP	ENSG00000025796	SEC63	0.0391368	0.431438
hsa04141	Protein processing in endoplasmic reticulum	BRCA	ENSG00000145777	TSLP	ENSG00000071537	SEL1L	-0.00187835	0.350576
hsa04141	Protein processing in endoplasmic reticulum	BRCA	ENSG00000145777	TSLP	ENSG00000101251	SEL1L2	0.0902857	-0.21642
hsa04141	Protein processing in endoplasmic reticulum	BRCA	ENSG00000145777	TSLP	ENSG00000131871	SELENOS	0.0400825	0.177144
hsa04141	Protein processing in endoplasmic reticulum	BRCA	ENSG00000145777	TSLP	ENSG00000120725	SIL1	-0.11869	-0.123482
hsa04141	Protein processing in endoplasmic reticulum	BRCA	ENSG00000145777	TSLP	ENSG00000113558	SKP1	-0.0238138	0.52662
hsa04141	Protein processing in endoplasmic reticulum	BRCA	ENSG00000145777	TSLP	ENSG00000124783	SSR1	0.0665023	0.427026
hsa04141	Protein processing in endoplasmic reticulum	BRCA	ENSG00000145777	TSLP	ENSG00000163479	SSR2	0.0295314	0.357546
hsa04141	Protein processing in endoplasmic reticulum	BRCA	ENSG00000145777	TSLP	ENSG00000114850	SSR3	0.0587934	0.457648
hsa04141	Protein processing in endoplasmic reticulum	BRCA	ENSG00000145777	TSLP	ENSG00000180879	SSR4	-0.0877775	0.128596
hsa04141	Protein processing in endoplasmic reticulum	BRCA	ENSG00000145777	TSLP	ENSG00000134910	STT3A	0.00872652	0.418222
hsa04141	Protein processing in endoplasmic reticulum	BRCA	ENSG00000145777	TSLP	ENSG00000163527	STT3B	0.00626057	0.491865
hsa04141	Protein processing in endoplasmic reticulum	BRCA	ENSG00000145777	TSLP	ENSG00000103266	STUB1	-0.0625365	-0.0661198
hsa04141	Protein processing in endoplasmic reticulum	BRCA	ENSG00000145777	TSLP	ENSG00000198168	SVIP	0.035073	0.544608
hsa04141	Protein processing in endoplasmic reticulum	BRCA	ENSG00000145777	TSLP	ENSG00000162298	SYVN1	-0.0787591	0.217012
hsa04141	Protein processing in endoplasmic reticulum	BRCA	ENSG00000145777	TSLP	ENSG00000127191	TRAF2	0.0449784	0.173608
hsa04141	Protein processing in endoplasmic reticulum	BRCA	ENSG00000145777	TSLP	ENSG00000067167	TRAM1	0.015448	0.47582
hsa04141	Protein processing in endoplasmic reticulum	BRCA	ENSG00000145777	TSLP	ENSG00000174599	TRAM1L1	-0.0231928	0.523071
hsa04141	Protein processing in endoplasmic reticulum	BRCA	ENSG00000145777	TSLP	ENSG00000104723	TUSC3	0.246764	0.459087
hsa04141	Protein processing in endoplasmic reticulum	BRCA	ENSG00000145777	TSLP	ENSG00000239264	TXNDC5	0.100748	0.00785353
hsa04141	Protein processing in endoplasmic reticulum	BRCA	ENSG00000145777	TSLP	ENSG00000072401	UBE2D1	0.119576	0.265709
hsa04141	Protein processing in endoplasmic reticulum	BRCA	ENSG00000145777	TSLP	ENSG00000131508	UBE2D2	0.0292371	0.425904
hsa04141	Protein processing in endoplasmic reticulum	BRCA	ENSG00000145777	TSLP	ENSG00000109332	UBE2D3	0.0861382	0.505804
hsa04141	Protein processing in endoplasmic reticulum	BRCA	ENSG00000145777	TSLP	ENSG00000078967	UBE2D4	0.00509594	0.0555837
hsa04141	Protein processing in endoplasmic reticulum	BRCA	ENSG00000145777	TSLP	ENSG00000132388	UBE2G1	0.0277482	0.325275
hsa04141	Protein processing in endoplasmic reticulum	BRCA	ENSG00000145777	TSLP	ENSG00000184787	UBE2G2	0.129823	0.321137
hsa04141	Protein processing in endoplasmic reticulum	BRCA	ENSG00000145777	TSLP	ENSG00000198833	UBE2J1	0.0759234	0.414723
hsa04141	Protein processing in endoplasmic reticulum	BRCA	ENSG00000145777	TSLP	ENSG00000160087	UBE2J2	0.111153	0.201646
hsa04141	Protein processing in endoplasmic reticulum	BRCA	ENSG00000145777	TSLP	ENSG00000130939	UBE4B	0.15709	0.436909
hsa04141	Protein processing in endoplasmic reticulum	BRCA	ENSG00000145777	TSLP	ENSG00000135018	UBQLN1	0.0375271	0.421492
hsa04141	Protein processing in endoplasmic reticulum	BRCA	ENSG00000145777	TSLP	ENSG00000188021	UBQLN2	0.0921959	0.563644
hsa04141	Protein processing in endoplasmic reticulum	BRCA	ENSG00000145777	TSLP	ENSG00000175520	UBQLN3	-0.0261395	-0.00468691
hsa04141	Protein processing in endoplasmic reticulum	BRCA	ENSG00000145777	TSLP	ENSG00000160803	UBQLN4	0.026392	0.326855
hsa04141	Protein processing in endoplasmic reticulum	BRCA	ENSG00000145777	TSLP	ENSG00000162191	UBXN1	0.0885943	0.0565628
hsa04141	Protein processing in endoplasmic reticulum	BRCA	ENSG00000145777	TSLP	ENSG00000173960	UBXN2A	0.227493	0.522025
hsa04141	Protein processing in endoplasmic reticulum	BRCA	ENSG00000145777	TSLP	ENSG00000144224	UBXN4	0.0330199	0.486848
hsa04141	Protein processing in endoplasmic reticulum	BRCA	ENSG00000145777	TSLP	ENSG00000167671	UBXN6	0.0823608	0.00112785
hsa04141	Protein processing in endoplasmic reticulum	BRCA	ENSG00000145777	TSLP	ENSG00000104691	UBXN8	0.0018179	0.109418
hsa04141	Protein processing in endoplasmic reticulum	BRCA	ENSG00000145777	TSLP	ENSG00000070010	UFD1	0.0273896	0.291889
hsa04141	Protein processing in endoplasmic reticulum	BRCA	ENSG00000145777	TSLP	ENSG00000136731	UGGT1	0.030513	0.277539
hsa04141	Protein processing in endoplasmic reticulum	BRCA	ENSG00000145777	TSLP	ENSG00000102595	UGGT2	0.0914054	0.421143
hsa04141	Protein processing in endoplasmic reticulum	BRCA	ENSG00000145777	TSLP	ENSG00000165280	VCP	-0.0420793	0.0186413
hsa04141	Protein processing in endoplasmic reticulum	BRCA	ENSG00000145777	TSLP	ENSG00000109501	WFS1	-0.125087	-0.129355
hsa04141	Protein processing in endoplasmic reticulum	BRCA	ENSG00000145777	TSLP	ENSG00000180667	YOD1	0.0844047	0.440519
hsa04141	Protein processing in endoplasmic reticulum	BRCA	ENSG00000165197	VEGFD	ENSG00000159461	AMFR	0.00744903	0.0169677
hsa04141	Protein processing in endoplasmic reticulum	BRCA	ENSG00000165197	VEGFD	ENSG00000128272	ATF4	-0.0433974	0.0395393
hsa04141	Protein processing in endoplasmic reticulum	BRCA	ENSG00000165197	VEGFD	ENSG00000118217	ATF6	0.0310912	0.154449
hsa04141	Protein processing in endoplasmic reticulum	BRCA	ENSG00000165197	VEGFD	ENSG00000213676	ATF6B	0.00432704	0.0327853
hsa04141	Protein processing in endoplasmic reticulum	BRCA	ENSG00000165197	VEGFD	ENSG00000066427	ATXN3	0.103751	0.240003
hsa04141	Protein processing in endoplasmic reticulum	BRCA	ENSG00000165197	VEGFD	ENSG00000123594	ATXN3L	-0.00304711	0.10998
hsa04141	Protein processing in endoplasmic reticulum	BRCA	ENSG00000165197	VEGFD	ENSG00000107262	BAG1	-0.0380868	0.0216293
hsa04141	Protein processing in endoplasmic reticulum	BRCA	ENSG00000165197	VEGFD	ENSG00000112208	BAG2	-0.00574016	0.369275
hsa04141	Protein processing in endoplasmic reticulum	BRCA	ENSG00000165197	VEGFD	ENSG00000030110	BAK1	-0.0587792	0.0564523
hsa04141	Protein processing in endoplasmic reticulum	BRCA	ENSG00000165197	VEGFD	ENSG00000087088	BAX	-0.0578796	0.0580766
hsa04141	Protein processing in endoplasmic reticulum	BRCA	ENSG00000165197	VEGFD	ENSG00000185825	BCAP31	-0.106584	-0.174343
hsa04141	Protein processing in endoplasmic reticulum	BRCA	ENSG00000165197	VEGFD	ENSG00000171791	BCL2	0.0754114	0.135865
hsa04141	Protein processing in endoplasmic reticulum	BRCA	ENSG00000165197	VEGFD	ENSG00000179218	CALR	-0.0972221	0.00184122
hsa04141	Protein processing in endoplasmic reticulum	BRCA	ENSG00000165197	VEGFD	ENSG00000127022	CANX	-0.0297568	0.167554
hsa04141	Protein processing in endoplasmic reticulum	BRCA	ENSG00000165197	VEGFD	ENSG00000014216	CAPN1	-0.0159462	-0.0248896
hsa04141	Protein processing in endoplasmic reticulum	BRCA	ENSG00000165197	VEGFD	ENSG00000162909	CAPN2	0.0487033	0.149857
hsa04141	Protein processing in endoplasmic reticulum	BRCA	ENSG00000165197	VEGFD	ENSG00000204403	CASP12	0.32467	0.288563
hsa04141	Protein processing in endoplasmic reticulum	BRCA	ENSG00000165197	VEGFD	ENSG00000136026	CKAP4	-0.0639099	0.259166
hsa04141	Protein processing in endoplasmic reticulum	BRCA	ENSG00000165197	VEGFD	ENSG00000160202	CRYAA	0.0723439	0.37709
hsa04141	Protein processing in endoplasmic reticulum	BRCA	ENSG00000165197	VEGFD	ENSG00000109846	CRYAB	0.0234205	-0.18738
hsa04141	Protein processing in endoplasmic reticulum	BRCA	ENSG00000165197	VEGFD	ENSG00000055130	CUL1	0.0118948	0.112538
hsa04141	Protein processing in endoplasmic reticulum	BRCA	ENSG00000165197	VEGFD	ENSG00000129562	DAD1	-0.0400155	0.0414958
hsa04141	Protein processing in endoplasmic reticulum	BRCA	ENSG00000165197	VEGFD	ENSG00000175197	DDIT3	-0.0590819	0.242722
hsa04141	Protein processing in endoplasmic reticulum	BRCA	ENSG00000165197	VEGFD	ENSG00000244038	DDOST	-0.0216233	0.126709
hsa04141	Protein processing in endoplasmic reticulum	BRCA	ENSG00000165197	VEGFD	ENSG00000136986	DERL1	-0.095184	0.132206
hsa04141	Protein processing in endoplasmic reticulum	BRCA	ENSG00000165197	VEGFD	ENSG00000072849	DERL2	0.00970274	0.105217
hsa04141	Protein processing in endoplasmic reticulum	BRCA	ENSG00000165197	VEGFD	ENSG00000099958	DERL3	-0.00370948	0.225213
hsa04141	Protein processing in endoplasmic reticulum	BRCA	ENSG00000165197	VEGFD	ENSG00000086061	DNAJA1	-0.0910925	0.136077
hsa04141	Protein processing in endoplasmic reticulum	BRCA	ENSG00000165197	VEGFD	ENSG00000069345	DNAJA2	-0.0224576	0.0624784
hsa04141	Protein processing in endoplasmic reticulum	BRCA	ENSG00000165197	VEGFD	ENSG00000132002	DNAJB1	-0.0338142	-0.0408738
hsa04141	Protein processing in endoplasmic reticulum	BRCA	ENSG00000165197	VEGFD	ENSG00000090520	DNAJB11	-0.0817911	0.0536269
hsa04141	Protein processing in endoplasmic reticulum	BRCA	ENSG00000165197	VEGFD	ENSG00000148719	DNAJB12	0.0366153	0.00333331
hsa04141	Protein processing in endoplasmic reticulum	BRCA	ENSG00000165197	VEGFD	ENSG00000135924	DNAJB2	-0.0261968	-0.116506
hsa04141	Protein processing in endoplasmic reticulum	BRCA	ENSG00000165197	VEGFD	ENSG00000136770	DNAJC1	-0.0555471	0.0325231
hsa04141	Protein processing in endoplasmic reticulum	BRCA	ENSG00000165197	VEGFD	ENSG00000077232	DNAJC10	-0.00350018	0.188609
hsa04141	Protein processing in endoplasmic reticulum	BRCA	ENSG00000165197	VEGFD	ENSG00000102580	DNAJC3	0.0377691	0.187208
hsa04141	Protein processing in endoplasmic reticulum	BRCA	ENSG00000165197	VEGFD	ENSG00000101152	DNAJC5	-0.031641	-0.0284763
hsa04141	Protein processing in endoplasmic reticulum	BRCA	ENSG00000165197	VEGFD	ENSG00000147570	DNAJC5B	-0.0120807	-0.0695908
hsa04141	Protein processing in endoplasmic reticulum	BRCA	ENSG00000165197	VEGFD	ENSG00000163793	DNAJC5G	0.0037712	0.0400256
hsa04141	Protein processing in endoplasmic reticulum	BRCA	ENSG00000165197	VEGFD	ENSG00000134109	EDEM1	0.0744125	0.137143
hsa04141	Protein processing in endoplasmic reticulum	BRCA	ENSG00000165197	VEGFD	ENSG00000088298	EDEM2	-0.0451547	0.0974268
hsa04141	Protein processing in endoplasmic reticulum	BRCA	ENSG00000165197	VEGFD	ENSG00000116406	EDEM3	0.0115275	0.259794
hsa04141	Protein processing in endoplasmic reticulum	BRCA	ENSG00000165197	VEGFD	ENSG00000086232	EIF2AK1	-0.111467	0.0986363
hsa04141	Protein processing in endoplasmic reticulum	BRCA	ENSG00000165197	VEGFD	ENSG00000055332	EIF2AK2	-0.0194228	0.224356
hsa04141	Protein processing in endoplasmic reticulum	BRCA	ENSG00000165197	VEGFD	ENSG00000172071	EIF2AK3	0.0377005	0.251439
hsa04141	Protein processing in endoplasmic reticulum	BRCA	ENSG00000165197	VEGFD	ENSG00000128829	EIF2AK4	0.0444314	0.242921
hsa04141	Protein processing in endoplasmic reticulum	BRCA	ENSG00000165197	VEGFD	ENSG00000134001	EIF2S1	-0.0293012	0.204966
hsa04141	Protein processing in endoplasmic reticulum	BRCA	ENSG00000165197	VEGFD	ENSG00000068912	ERLEC1	0.0355875	0.206364
hsa04141	Protein processing in endoplasmic reticulum	BRCA	ENSG00000165197	VEGFD	ENSG00000178607	ERN1	0.0778968	0.132952
hsa04141	Protein processing in endoplasmic reticulum	BRCA	ENSG00000165197	VEGFD	ENSG00000197930	ERO1A	-0.0748039	0.214894
hsa04141	Protein processing in endoplasmic reticulum	BRCA	ENSG00000165197	VEGFD	ENSG00000086619	ERO1B	0.0108738	0.106134
hsa04141	Protein processing in endoplasmic reticulum	BRCA	ENSG00000165197	VEGFD	ENSG00000089248	ERP29	-0.018421	-0.0541947
hsa04141	Protein processing in endoplasmic reticulum	BRCA	ENSG00000165197	VEGFD	ENSG00000116661	FBXO2	-0.016268	-0.154832
hsa04141	Protein processing in endoplasmic reticulum	BRCA	ENSG00000165197	VEGFD	ENSG00000116663	FBXO6	-0.0615172	-0.124104
hsa04141	Protein processing in endoplasmic reticulum	BRCA	ENSG00000165197	VEGFD	ENSG00000089597	GANAB	-0.0344321	0.152361
hsa04141	Protein processing in endoplasmic reticulum	BRCA	ENSG00000165197	VEGFD	ENSG00000051108	HERPUD1	0.0464346	0.042015
hsa04141	Protein processing in endoplasmic reticulum	BRCA	ENSG00000165197	VEGFD	ENSG00000080824	HSP90AA1	-0.142621	0.0782229
hsa04141	Protein processing in endoplasmic reticulum	BRCA	ENSG00000165197	VEGFD	ENSG00000096384	HSP90AB1	-0.139944	0.0352146
hsa04141	Protein processing in endoplasmic reticulum	BRCA	ENSG00000165197	VEGFD	ENSG00000166598	HSP90B1	-0.0839097	0.206643
hsa04141	Protein processing in endoplasmic reticulum	BRCA	ENSG00000165197	VEGFD	ENSG00000204389	HSPA1A	-0.0757592	-0.135798
hsa04141	Protein processing in endoplasmic reticulum	BRCA	ENSG00000165197	VEGFD	ENSG00000204388	HSPA1B	-0.100119	-0.102393
hsa04141	Protein processing in endoplasmic reticulum	BRCA	ENSG00000165197	VEGFD	ENSG00000204390	HSPA1L	-0.0137397	-0.0440411
hsa04141	Protein processing in endoplasmic reticulum	BRCA	ENSG00000165197	VEGFD	ENSG00000126803	HSPA2	-0.046429	-0.205159
hsa04141	Protein processing in endoplasmic reticulum	BRCA	ENSG00000165197	VEGFD	ENSG00000164070	HSPA4L	-0.037941	0.182673
hsa04141	Protein processing in endoplasmic reticulum	BRCA	ENSG00000165197	VEGFD	ENSG00000044574	HSPA5	-0.0494109	0.0805976
hsa04141	Protein processing in endoplasmic reticulum	BRCA	ENSG00000165197	VEGFD	ENSG00000173110	HSPA6	-0.0217406	-0.0727399
hsa04141	Protein processing in endoplasmic reticulum	BRCA	ENSG00000165197	VEGFD	ENSG00000109971	HSPA8	-0.0820828	0.125389
hsa04141	Protein processing in endoplasmic reticulum	BRCA	ENSG00000165197	VEGFD	ENSG00000133265	HSPBP1	-0.0774862	-0.101721
hsa04141	Protein processing in endoplasmic reticulum	BRCA	ENSG00000165197	VEGFD	ENSG00000120694	HSPH1	-0.0740222	0.0431126
hsa04141	Protein processing in endoplasmic reticulum	BRCA	ENSG00000165197	VEGFD	ENSG00000149428	HYOU1	-0.0588188	0.045322
hsa04141	Protein processing in endoplasmic reticulum	BRCA	ENSG00000165197	VEGFD	ENSG00000074695	LMAN1	0.00389053	0.212873
hsa04141	Protein processing in endoplasmic reticulum	BRCA	ENSG00000165197	VEGFD	ENSG00000140506	LMAN1L	-0.0169776	0.167712
hsa04141	Protein processing in endoplasmic reticulum	BRCA	ENSG00000165197	VEGFD	ENSG00000169223	LMAN2	-0.0107607	-0.0917704
hsa04141	Protein processing in endoplasmic reticulum	BRCA	ENSG00000165197	VEGFD	ENSG00000111885	MAN1A1	0.0662916	0.181341
hsa04141	Protein processing in endoplasmic reticulum	BRCA	ENSG00000165197	VEGFD	ENSG00000198162	MAN1A2	0.0943771	0.259298
hsa04141	Protein processing in endoplasmic reticulum	BRCA	ENSG00000165197	VEGFD	ENSG00000177239	MAN1B1	0.00606853	0.03753
hsa04141	Protein processing in endoplasmic reticulum	BRCA	ENSG00000165197	VEGFD	ENSG00000117643	MAN1C1	0.141888	0.384555
hsa04141	Protein processing in endoplasmic reticulum	BRCA	ENSG00000165197	VEGFD	ENSG00000076984	MAP2K7	0.046527	-0.00819642
hsa04141	Protein processing in endoplasmic reticulum	BRCA	ENSG00000165197	VEGFD	ENSG00000197442	MAP3K5	0.0736846	0.250358
hsa04141	Protein processing in endoplasmic reticulum	BRCA	ENSG00000165197	VEGFD	ENSG00000109339	MAPK10	0.0536323	-0.0415358
hsa04141	Protein processing in endoplasmic reticulum	BRCA	ENSG00000165197	VEGFD	ENSG00000107643	MAPK8	0.101861	0.143906
hsa04141	Protein processing in endoplasmic reticulum	BRCA	ENSG00000165197	VEGFD	ENSG00000050748	MAPK9	-0.0208667	0.186449
hsa04141	Protein processing in endoplasmic reticulum	BRCA	ENSG00000165197	VEGFD	ENSG00000145495	MARCHF6	0.0257173	0.204793
hsa04141	Protein processing in endoplasmic reticulum	BRCA	ENSG00000165197	VEGFD	ENSG00000140943	MBTPS1	0.0515538	0.096214
hsa04141	Protein processing in endoplasmic reticulum	BRCA	ENSG00000165197	VEGFD	ENSG00000012174	MBTPS2	0.0193272	0.271582
hsa04141	Protein processing in endoplasmic reticulum	BRCA	ENSG00000165197	VEGFD	ENSG00000115275	MOGS	-0.0664404	0.0463308
hsa04141	Protein processing in endoplasmic reticulum	BRCA	ENSG00000165197	VEGFD	ENSG00000116044	NFE2L2	0.138456	0.225656
hsa04141	Protein processing in endoplasmic reticulum	BRCA	ENSG00000165197	VEGFD	ENSG00000151092	NGLY1	0.0523004	0.0724117
hsa04141	Protein processing in endoplasmic reticulum	BRCA	ENSG00000165197	VEGFD	ENSG00000182446	NPLOC4	-0.0410453	-0.00973256
hsa04141	Protein processing in endoplasmic reticulum	BRCA	ENSG00000165197	VEGFD	ENSG00000088833	NSFL1C	-0.0250318	-0.0392125
hsa04141	Protein processing in endoplasmic reticulum	BRCA	ENSG00000165197	VEGFD	ENSG00000135506	OS9	0.0545225	0.025781
hsa04141	Protein processing in endoplasmic reticulum	BRCA	ENSG00000165197	VEGFD	ENSG00000185624	P4HB	-0.111501	-0.00142119
hsa04141	Protein processing in endoplasmic reticulum	BRCA	ENSG00000165197	VEGFD	ENSG00000167004	PDIA3	-0.0889312	0.0701079
hsa04141	Protein processing in endoplasmic reticulum	BRCA	ENSG00000165197	VEGFD	ENSG00000155660	PDIA4	-0.0915235	0.095431
hsa04141	Protein processing in endoplasmic reticulum	BRCA	ENSG00000165197	VEGFD	ENSG00000143870	PDIA6	-0.0879945	0.0800005
hsa04141	Protein processing in endoplasmic reticulum	BRCA	ENSG00000165197	VEGFD	ENSG00000137055	PLAA	-0.0358078	0.11098
hsa04141	Protein processing in endoplasmic reticulum	BRCA	ENSG00000165197	VEGFD	ENSG00000087074	PPP1R15A	0.28956	0.0524486
hsa04141	Protein processing in endoplasmic reticulum	BRCA	ENSG00000165197	VEGFD	ENSG00000138073	PREB	-0.0465226	-0.0324257
hsa04141	Protein processing in endoplasmic reticulum	BRCA	ENSG00000165197	VEGFD	ENSG00000130175	PRKCSH	-0.0371971	0.0474515
hsa04141	Protein processing in endoplasmic reticulum	BRCA	ENSG00000165197	VEGFD	ENSG00000185345	PRKN	0.194212	-0.0251675
hsa04141	Protein processing in endoplasmic reticulum	BRCA	ENSG00000165197	VEGFD	ENSG00000179262	RAD23A	-0.059984	-0.213171
hsa04141	Protein processing in endoplasmic reticulum	BRCA	ENSG00000165197	VEGFD	ENSG00000119318	RAD23B	-0.0459083	0.156354
hsa04141	Protein processing in endoplasmic reticulum	BRCA	ENSG00000165197	VEGFD	ENSG00000100387	RBX1	-0.0962944	-0.00896917
hsa04141	Protein processing in endoplasmic reticulum	BRCA	ENSG00000165197	VEGFD	ENSG00000138942	RNF185	0.0864199	0.0728107
hsa04141	Protein processing in endoplasmic reticulum	BRCA	ENSG00000165197	VEGFD	ENSG00000204308	RNF5	-0.0457757	-0.0648723
hsa04141	Protein processing in endoplasmic reticulum	BRCA	ENSG00000165197	VEGFD	ENSG00000163902	RPN1	-0.119402	0.000846637
hsa04141	Protein processing in endoplasmic reticulum	BRCA	ENSG00000165197	VEGFD	ENSG00000118705	RPN2	-0.0660216	0.0472224
hsa04141	Protein processing in endoplasmic reticulum	BRCA	ENSG00000165197	VEGFD	ENSG00000125844	RRBP1	-0.0321354	0.0248344
hsa04141	Protein processing in endoplasmic reticulum	BRCA	ENSG00000165197	VEGFD	ENSG00000079332	SAR1A	0.0186974	0.182785
hsa04141	Protein processing in endoplasmic reticulum	BRCA	ENSG00000165197	VEGFD	ENSG00000152700	SAR1B	0.0388996	-0.0259185
hsa04141	Protein processing in endoplasmic reticulum	BRCA	ENSG00000165197	VEGFD	ENSG00000157020	SEC13	-0.0765356	-0.00191621
hsa04141	Protein processing in endoplasmic reticulum	BRCA	ENSG00000165197	VEGFD	ENSG00000100934	SEC23A	0.103862	0.256574
hsa04141	Protein processing in endoplasmic reticulum	BRCA	ENSG00000165197	VEGFD	ENSG00000101310	SEC23B	-0.0559779	0.0932794
hsa04141	Protein processing in endoplasmic reticulum	BRCA	ENSG00000165197	VEGFD	ENSG00000113615	SEC24A	0.0243251	0.220752
hsa04141	Protein processing in endoplasmic reticulum	BRCA	ENSG00000165197	VEGFD	ENSG00000138802	SEC24B	0.0771891	0.202634
hsa04141	Protein processing in endoplasmic reticulum	BRCA	ENSG00000165197	VEGFD	ENSG00000176986	SEC24C	0.00527455	0.160951
hsa04141	Protein processing in endoplasmic reticulum	BRCA	ENSG00000165197	VEGFD	ENSG00000150961	SEC24D	-0.00523222	0.292158
hsa04141	Protein processing in endoplasmic reticulum	BRCA	ENSG00000165197	VEGFD	ENSG00000138674	SEC31A	0.0181971	0.255058
hsa04141	Protein processing in endoplasmic reticulum	BRCA	ENSG00000165197	VEGFD	ENSG00000075826	SEC31B	0.121693	0.152586
hsa04141	Protein processing in endoplasmic reticulum	BRCA	ENSG00000165197	VEGFD	ENSG00000058262	SEC61A1	-0.0538466	0.127618
hsa04141	Protein processing in endoplasmic reticulum	BRCA	ENSG00000165197	VEGFD	ENSG00000065665	SEC61A2	-0.0658195	0.103859
hsa04141	Protein processing in endoplasmic reticulum	BRCA	ENSG00000165197	VEGFD	ENSG00000106803	SEC61B	-0.0634239	-0.0264311
hsa04141	Protein processing in endoplasmic reticulum	BRCA	ENSG00000165197	VEGFD	ENSG00000132432	SEC61G	-0.0612838	0.146369
hsa04141	Protein processing in endoplasmic reticulum	BRCA	ENSG00000165197	VEGFD	ENSG00000008952	SEC62	0.0934946	0.25442
hsa04141	Protein processing in endoplasmic reticulum	BRCA	ENSG00000165197	VEGFD	ENSG00000025796	SEC63	-0.0334544	0.264707
hsa04141	Protein processing in endoplasmic reticulum	BRCA	ENSG00000165197	VEGFD	ENSG00000071537	SEL1L	0.0808378	0.242437
hsa04141	Protein processing in endoplasmic reticulum	BRCA	ENSG00000165197	VEGFD	ENSG00000101251	SEL1L2	0.133815	-0.0285071
hsa04141	Protein processing in endoplasmic reticulum	BRCA	ENSG00000165197	VEGFD	ENSG00000131871	SELENOS	-0.0606889	0.0105494
hsa04141	Protein processing in endoplasmic reticulum	BRCA	ENSG00000165197	VEGFD	ENSG00000120725	SIL1	-0.0325713	-0.0490794
hsa04141	Protein processing in endoplasmic reticulum	BRCA	ENSG00000165197	VEGFD	ENSG00000113558	SKP1	0.0245828	0.00757996
hsa04141	Protein processing in endoplasmic reticulum	BRCA	ENSG00000165197	VEGFD	ENSG00000124783	SSR1	-0.0488542	0.237905
hsa04141	Protein processing in endoplasmic reticulum	BRCA	ENSG00000165197	VEGFD	ENSG00000163479	SSR2	-0.0500137	0.103579
hsa04141	Protein processing in endoplasmic reticulum	BRCA	ENSG00000165197	VEGFD	ENSG00000114850	SSR3	0.00474992	0.15911
hsa04141	Protein processing in endoplasmic reticulum	BRCA	ENSG00000165197	VEGFD	ENSG00000180879	SSR4	-0.10308	0.055082
hsa04141	Protein processing in endoplasmic reticulum	BRCA	ENSG00000165197	VEGFD	ENSG00000134910	STT3A	-0.0400968	0.18486
hsa04141	Protein processing in endoplasmic reticulum	BRCA	ENSG00000165197	VEGFD	ENSG00000163527	STT3B	-0.0464948	0.172536
hsa04141	Protein processing in endoplasmic reticulum	BRCA	ENSG00000165197	VEGFD	ENSG00000103266	STUB1	-0.0144568	-0.170311
hsa04141	Protein processing in endoplasmic reticulum	BRCA	ENSG00000165197	VEGFD	ENSG00000198168	SVIP	0.0138301	0.061765
hsa04141	Protein processing in endoplasmic reticulum	BRCA	ENSG00000165197	VEGFD	ENSG00000162298	SYVN1	-0.00276038	0.0914073
hsa04141	Protein processing in endoplasmic reticulum	BRCA	ENSG00000165197	VEGFD	ENSG00000127191	TRAF2	-0.0611686	-0.0480433
hsa04141	Protein processing in endoplasmic reticulum	BRCA	ENSG00000165197	VEGFD	ENSG00000067167	TRAM1	-0.0327092	0.243746
hsa04141	Protein processing in endoplasmic reticulum	BRCA	ENSG00000165197	VEGFD	ENSG00000174599	TRAM1L1	0.0335027	0.184948
hsa04141	Protein processing in endoplasmic reticulum	BRCA	ENSG00000165197	VEGFD	ENSG00000104723	TUSC3	0.0173638	0.215655
hsa04141	Protein processing in endoplasmic reticulum	BRCA	ENSG00000165197	VEGFD	ENSG00000239264	TXNDC5	0.0882988	0.302229
hsa04141	Protein processing in endoplasmic reticulum	BRCA	ENSG00000165197	VEGFD	ENSG00000072401	UBE2D1	0.00123919	0.0728572
hsa04141	Protein processing in endoplasmic reticulum	BRCA	ENSG00000165197	VEGFD	ENSG00000131508	UBE2D2	-0.0383957	0.1217
hsa04141	Protein processing in endoplasmic reticulum	BRCA	ENSG00000165197	VEGFD	ENSG00000109332	UBE2D3	0.0659159	0.177029
hsa04141	Protein processing in endoplasmic reticulum	BRCA	ENSG00000165197	VEGFD	ENSG00000078967	UBE2D4	0.0137445	-0.0225471
hsa04141	Protein processing in endoplasmic reticulum	BRCA	ENSG00000165197	VEGFD	ENSG00000132388	UBE2G1	0.000654535	0.037605
hsa04141	Protein processing in endoplasmic reticulum	BRCA	ENSG00000165197	VEGFD	ENSG00000184787	UBE2G2	0.00954107	0.0356714
hsa04141	Protein processing in endoplasmic reticulum	BRCA	ENSG00000165197	VEGFD	ENSG00000198833	UBE2J1	0.0382135	0.273605
hsa04141	Protein processing in endoplasmic reticulum	BRCA	ENSG00000165197	VEGFD	ENSG00000160087	UBE2J2	0.0303224	-0.0767624
hsa04141	Protein processing in endoplasmic reticulum	BRCA	ENSG00000165197	VEGFD	ENSG00000130939	UBE4B	0.0535999	0.245357
hsa04141	Protein processing in endoplasmic reticulum	BRCA	ENSG00000165197	VEGFD	ENSG00000135018	UBQLN1	-0.0245771	0.131378
hsa04141	Protein processing in endoplasmic reticulum	BRCA	ENSG00000165197	VEGFD	ENSG00000188021	UBQLN2	0.00987078	0.18291
hsa04141	Protein processing in endoplasmic reticulum	BRCA	ENSG00000165197	VEGFD	ENSG00000175520	UBQLN3	-0.0130958	-0.0743709
hsa04141	Protein processing in endoplasmic reticulum	BRCA	ENSG00000165197	VEGFD	ENSG00000160803	UBQLN4	-0.0551142	0.0962528
hsa04141	Protein processing in endoplasmic reticulum	BRCA	ENSG00000165197	VEGFD	ENSG00000162191	UBXN1	0.0577481	-0.127012
hsa04141	Protein processing in endoplasmic reticulum	BRCA	ENSG00000165197	VEGFD	ENSG00000173960	UBXN2A	0.0361247	0.222809
hsa04141	Protein processing in endoplasmic reticulum	BRCA	ENSG00000165197	VEGFD	ENSG00000144224	UBXN4	0.0170755	0.199264
hsa04141	Protein processing in endoplasmic reticulum	BRCA	ENSG00000165197	VEGFD	ENSG00000167671	UBXN6	0.0955915	-0.149186
hsa04141	Protein processing in endoplasmic reticulum	BRCA	ENSG00000165197	VEGFD	ENSG00000104691	UBXN8	0.0252611	0.131305
hsa04141	Protein processing in endoplasmic reticulum	BRCA	ENSG00000165197	VEGFD	ENSG00000070010	UFD1	-0.0863939	-0.043079
hsa04141	Protein processing in endoplasmic reticulum	BRCA	ENSG00000165197	VEGFD	ENSG00000136731	UGGT1	-0.0108901	0.231226
hsa04141	Protein processing in endoplasmic reticulum	BRCA	ENSG00000165197	VEGFD	ENSG00000102595	UGGT2	0.0731418	0.273321
hsa04141	Protein processing in endoplasmic reticulum	BRCA	ENSG00000165197	VEGFD	ENSG00000165280	VCP	-0.058884	-0.00199719
hsa04141	Protein processing in endoplasmic reticulum	BRCA	ENSG00000165197	VEGFD	ENSG00000109501	WFS1	0.0223158	0.0277412
hsa04141	Protein processing in endoplasmic reticulum	BRCA	ENSG00000165197	VEGFD	ENSG00000180667	YOD1	-0.0306007	0.14908
hsa04141	Protein processing in endoplasmic reticulum	COAD	ENSG00000198712	MT-CO2	ENSG00000159461	AMFR	-0.358498	-0.757148
hsa04141	Protein processing in endoplasmic reticulum	COAD	ENSG00000198712	MT-CO2	ENSG00000128272	ATF4	-0.316269	-0.639175
hsa04141	Protein processing in endoplasmic reticulum	COAD	ENSG00000198712	MT-CO2	ENSG00000118217	ATF6	-0.341149	-0.601296
hsa04141	Protein processing in endoplasmic reticulum	COAD	ENSG00000198712	MT-CO2	ENSG00000213676	ATF6B	-0.15168	-0.499157
hsa04141	Protein processing in endoplasmic reticulum	COAD	ENSG00000198712	MT-CO2	ENSG00000066427	ATXN3	-0.316874	-0.447671
hsa04141	Protein processing in endoplasmic reticulum	COAD	ENSG00000198712	MT-CO2	ENSG00000107262	BAG1	-0.277953	-0.778612
hsa04141	Protein processing in endoplasmic reticulum	COAD	ENSG00000198712	MT-CO2	ENSG00000112208	BAG2	-0.287682	-0.192592
hsa04141	Protein processing in endoplasmic reticulum	COAD	ENSG00000198712	MT-CO2	ENSG00000030110	BAK1	-0.247202	-0.677552
hsa04141	Protein processing in endoplasmic reticulum	COAD	ENSG00000198712	MT-CO2	ENSG00000087088	BAX	-0.207001	-0.687291
hsa04141	Protein processing in endoplasmic reticulum	COAD	ENSG00000198712	MT-CO2	ENSG00000185825	BCAP31	-0.204319	-0.796263
hsa04141	Protein processing in endoplasmic reticulum	COAD	ENSG00000198712	MT-CO2	ENSG00000171791	BCL2	-0.22002	-0.2128
hsa04141	Protein processing in endoplasmic reticulum	COAD	ENSG00000198712	MT-CO2	ENSG00000179218	CALR	-0.40261	-0.522873
hsa04141	Protein processing in endoplasmic reticulum	COAD	ENSG00000198712	MT-CO2	ENSG00000127022	CANX	-0.359236	-0.722532
hsa04141	Protein processing in endoplasmic reticulum	COAD	ENSG00000198712	MT-CO2	ENSG00000014216	CAPN1	-0.328202	-0.431347
hsa04141	Protein processing in endoplasmic reticulum	COAD	ENSG00000198712	MT-CO2	ENSG00000162909	CAPN2	-0.233467	-0.309328
hsa04141	Protein processing in endoplasmic reticulum	COAD	ENSG00000198712	MT-CO2	ENSG00000204403	CASP12	-0.21932	-0.399878
hsa04141	Protein processing in endoplasmic reticulum	COAD	ENSG00000198712	MT-CO2	ENSG00000136026	CKAP4	-0.264529	-0.49672
hsa04141	Protein processing in endoplasmic reticulum	COAD	ENSG00000198712	MT-CO2	ENSG00000160202	CRYAA	0.0077178	0.274952
hsa04141	Protein processing in endoplasmic reticulum	COAD	ENSG00000198712	MT-CO2	ENSG00000109846	CRYAB	-0.181488	-0.294028
hsa04141	Protein processing in endoplasmic reticulum	COAD	ENSG00000198712	MT-CO2	ENSG00000055130	CUL1	-0.360369	-0.703235
hsa04141	Protein processing in endoplasmic reticulum	COAD	ENSG00000198712	MT-CO2	ENSG00000129562	DAD1	-0.407869	-0.862066
hsa04141	Protein processing in endoplasmic reticulum	COAD	ENSG00000198712	MT-CO2	ENSG00000175197	DDIT3	-0.104714	-0.70983
hsa04141	Protein processing in endoplasmic reticulum	COAD	ENSG00000198712	MT-CO2	ENSG00000244038	DDOST	-0.389878	-0.830887
hsa04141	Protein processing in endoplasmic reticulum	COAD	ENSG00000198712	MT-CO2	ENSG00000136986	DERL1	-0.352266	-0.744625
hsa04141	Protein processing in endoplasmic reticulum	COAD	ENSG00000198712	MT-CO2	ENSG00000072849	DERL2	-0.348169	-0.833187
hsa04141	Protein processing in endoplasmic reticulum	COAD	ENSG00000198712	MT-CO2	ENSG00000099958	DERL3	-0.259172	-0.44128
hsa04141	Protein processing in endoplasmic reticulum	COAD	ENSG00000198712	MT-CO2	ENSG00000086061	DNAJA1	-0.394977	-0.626441
hsa04141	Protein processing in endoplasmic reticulum	COAD	ENSG00000198712	MT-CO2	ENSG00000069345	DNAJA2	-0.411882	-0.837481
hsa04141	Protein processing in endoplasmic reticulum	COAD	ENSG00000198712	MT-CO2	ENSG00000132002	DNAJB1	-0.23337	-0.606654
hsa04141	Protein processing in endoplasmic reticulum	COAD	ENSG00000198712	MT-CO2	ENSG00000090520	DNAJB11	-0.297076	-0.521604
hsa04141	Protein processing in endoplasmic reticulum	COAD	ENSG00000198712	MT-CO2	ENSG00000148719	DNAJB12	-0.355307	-0.745786
hsa04141	Protein processing in endoplasmic reticulum	COAD	ENSG00000198712	MT-CO2	ENSG00000135924	DNAJB2	-0.139019	-0.488904
hsa04141	Protein processing in endoplasmic reticulum	COAD	ENSG00000198712	MT-CO2	ENSG00000136770	DNAJC1	-0.322181	-0.884353
hsa04141	Protein processing in endoplasmic reticulum	COAD	ENSG00000198712	MT-CO2	ENSG00000077232	DNAJC10	-0.320929	-0.445122
hsa04141	Protein processing in endoplasmic reticulum	COAD	ENSG00000198712	MT-CO2	ENSG00000102580	DNAJC3	-0.323435	-0.530215
hsa04141	Protein processing in endoplasmic reticulum	COAD	ENSG00000198712	MT-CO2	ENSG00000101152	DNAJC5	-0.0348221	-0.149248
hsa04141	Protein processing in endoplasmic reticulum	COAD	ENSG00000198712	MT-CO2	ENSG00000147570	DNAJC5B	-0.293335	-0.590094
hsa04141	Protein processing in endoplasmic reticulum	COAD	ENSG00000198712	MT-CO2	ENSG00000163793	DNAJC5G	0.00932066	-0.052862
hsa04141	Protein processing in endoplasmic reticulum	COAD	ENSG00000198712	MT-CO2	ENSG00000134109	EDEM1	-0.387697	-0.490767
hsa04141	Protein processing in endoplasmic reticulum	COAD	ENSG00000198712	MT-CO2	ENSG00000088298	EDEM2	-0.313417	-0.886996
hsa04141	Protein processing in endoplasmic reticulum	COAD	ENSG00000198712	MT-CO2	ENSG00000116406	EDEM3	-0.188614	-0.45859
hsa04141	Protein processing in endoplasmic reticulum	COAD	ENSG00000198712	MT-CO2	ENSG00000086232	EIF2AK1	-0.128927	-0.74113
hsa04141	Protein processing in endoplasmic reticulum	COAD	ENSG00000198712	MT-CO2	ENSG00000055332	EIF2AK2	-0.373852	-0.272359
hsa04141	Protein processing in endoplasmic reticulum	COAD	ENSG00000198712	MT-CO2	ENSG00000172071	EIF2AK3	-0.37258	-0.402801
hsa04141	Protein processing in endoplasmic reticulum	COAD	ENSG00000198712	MT-CO2	ENSG00000128829	EIF2AK4	-0.396136	-0.541723
hsa04141	Protein processing in endoplasmic reticulum	COAD	ENSG00000198712	MT-CO2	ENSG00000134001	EIF2S1	-0.415819	-0.684377
hsa04141	Protein processing in endoplasmic reticulum	COAD	ENSG00000198712	MT-CO2	ENSG00000068912	ERLEC1	-0.468382	-0.840515
hsa04141	Protein processing in endoplasmic reticulum	COAD	ENSG00000198712	MT-CO2	ENSG00000178607	ERN1	-0.220147	-0.128447
hsa04141	Protein processing in endoplasmic reticulum	COAD	ENSG00000198712	MT-CO2	ENSG00000197930	ERO1A	-0.285307	-0.3959
hsa04141	Protein processing in endoplasmic reticulum	COAD	ENSG00000198712	MT-CO2	ENSG00000086619	ERO1B	-0.242907	-0.633369
hsa04141	Protein processing in endoplasmic reticulum	COAD	ENSG00000198712	MT-CO2	ENSG00000089248	ERP29	-0.275056	-0.701292
hsa04141	Protein processing in endoplasmic reticulum	COAD	ENSG00000198712	MT-CO2	ENSG00000116661	FBXO2	-0.0470863	-0.255744
hsa04141	Protein processing in endoplasmic reticulum	COAD	ENSG00000198712	MT-CO2	ENSG00000116663	FBXO6	-0.248253	-0.527197
hsa04141	Protein processing in endoplasmic reticulum	COAD	ENSG00000198712	MT-CO2	ENSG00000089597	GANAB	-0.352245	-0.339372
hsa04141	Protein processing in endoplasmic reticulum	COAD	ENSG00000198712	MT-CO2	ENSG00000051108	HERPUD1	-0.432519	-0.793756
hsa04141	Protein processing in endoplasmic reticulum	COAD	ENSG00000198712	MT-CO2	ENSG00000080824	HSP90AA1	-0.352083	-0.563851
hsa04141	Protein processing in endoplasmic reticulum	COAD	ENSG00000198712	MT-CO2	ENSG00000096384	HSP90AB1	-0.279841	-0.492537
hsa04141	Protein processing in endoplasmic reticulum	COAD	ENSG00000198712	MT-CO2	ENSG00000166598	HSP90B1	-0.336752	-0.549658
hsa04141	Protein processing in endoplasmic reticulum	COAD	ENSG00000198712	MT-CO2	ENSG00000204389	HSPA1A	-0.0378595	-0.0223224
hsa04141	Protein processing in endoplasmic reticulum	COAD	ENSG00000198712	MT-CO2	ENSG00000204388	HSPA1B	-0.086675	0.091919
hsa04141	Protein processing in endoplasmic reticulum	COAD	ENSG00000198712	MT-CO2	ENSG00000204390	HSPA1L	-0.153748	-0.344146
hsa04141	Protein processing in endoplasmic reticulum	COAD	ENSG00000198712	MT-CO2	ENSG00000126803	HSPA2	-0.128498	-0.077761
hsa04141	Protein processing in endoplasmic reticulum	COAD	ENSG00000198712	MT-CO2	ENSG00000164070	HSPA4L	-0.214853	-0.171962
hsa04141	Protein processing in endoplasmic reticulum	COAD	ENSG00000198712	MT-CO2	ENSG00000044574	HSPA5	-0.350659	-0.471379
hsa04141	Protein processing in endoplasmic reticulum	COAD	ENSG00000198712	MT-CO2	ENSG00000173110	HSPA6	-0.0999483	-0.55283
hsa04141	Protein processing in endoplasmic reticulum	COAD	ENSG00000198712	MT-CO2	ENSG00000109971	HSPA8	-0.476181	-0.666471
hsa04141	Protein processing in endoplasmic reticulum	COAD	ENSG00000198712	MT-CO2	ENSG00000133265	HSPBP1	-0.219434	-0.577165
hsa04141	Protein processing in endoplasmic reticulum	COAD	ENSG00000198712	MT-CO2	ENSG00000120694	HSPH1	-0.169546	-0.280717
hsa04141	Protein processing in endoplasmic reticulum	COAD	ENSG00000198712	MT-CO2	ENSG00000149428	HYOU1	-0.307063	-0.414318
hsa04141	Protein processing in endoplasmic reticulum	COAD	ENSG00000198712	MT-CO2	ENSG00000074695	LMAN1	-0.341074	-0.564532
hsa04141	Protein processing in endoplasmic reticulum	COAD	ENSG00000198712	MT-CO2	ENSG00000140506	LMAN1L	-0.0735834	0.0371163
hsa04141	Protein processing in endoplasmic reticulum	COAD	ENSG00000198712	MT-CO2	ENSG00000169223	LMAN2	-0.304932	-0.838747
hsa04141	Protein processing in endoplasmic reticulum	COAD	ENSG00000198712	MT-CO2	ENSG00000111885	MAN1A1	-0.266738	-0.337539
hsa04141	Protein processing in endoplasmic reticulum	COAD	ENSG00000198712	MT-CO2	ENSG00000198162	MAN1A2	-0.339136	-0.383128
hsa04141	Protein processing in endoplasmic reticulum	COAD	ENSG00000198712	MT-CO2	ENSG00000177239	MAN1B1	-0.361293	-0.714278
hsa04141	Protein processing in endoplasmic reticulum	COAD	ENSG00000198712	MT-CO2	ENSG00000117643	MAN1C1	-0.1762	-0.0931841
hsa04141	Protein processing in endoplasmic reticulum	COAD	ENSG00000198712	MT-CO2	ENSG00000076984	MAP2K7	-0.171866	-0.455007
hsa04141	Protein processing in endoplasmic reticulum	COAD	ENSG00000198712	MT-CO2	ENSG00000197442	MAP3K5	-0.275984	-0.410532
hsa04141	Protein processing in endoplasmic reticulum	COAD	ENSG00000198712	MT-CO2	ENSG00000109339	MAPK10	-0.247988	-0.275523
hsa04141	Protein processing in endoplasmic reticulum	COAD	ENSG00000198712	MT-CO2	ENSG00000107643	MAPK8	-0.431453	-0.789358
hsa04141	Protein processing in endoplasmic reticulum	COAD	ENSG00000198712	MT-CO2	ENSG00000050748	MAPK9	-0.25053	-0.709249
hsa04141	Protein processing in endoplasmic reticulum	COAD	ENSG00000198712	MT-CO2	ENSG00000145495	MARCHF6	-0.269043	-0.196497
hsa04141	Protein processing in endoplasmic reticulum	COAD	ENSG00000198712	MT-CO2	ENSG00000140943	MBTPS1	-0.35124	-0.611898
hsa04141	Protein processing in endoplasmic reticulum	COAD	ENSG00000198712	MT-CO2	ENSG00000012174	MBTPS2	-0.314512	-0.340404
hsa04141	Protein processing in endoplasmic reticulum	COAD	ENSG00000198712	MT-CO2	ENSG00000115275	MOGS	-0.301315	-0.474383
hsa04141	Protein processing in endoplasmic reticulum	COAD	ENSG00000198712	MT-CO2	ENSG00000116044	NFE2L2	-0.320719	-0.581081
hsa04141	Protein processing in endoplasmic reticulum	COAD	ENSG00000198712	MT-CO2	ENSG00000151092	NGLY1	-0.361012	-0.743995
hsa04141	Protein processing in endoplasmic reticulum	COAD	ENSG00000198712	MT-CO2	ENSG00000182446	NPLOC4	-0.323174	-0.628743
hsa04141	Protein processing in endoplasmic reticulum	COAD	ENSG00000198712	MT-CO2	ENSG00000088833	NSFL1C	-0.260181	-0.776355
hsa04141	Protein processing in endoplasmic reticulum	COAD	ENSG00000198712	MT-CO2	ENSG00000135506	OS9	-0.26151	-0.466302
hsa04141	Protein processing in endoplasmic reticulum	COAD	ENSG00000198712	MT-CO2	ENSG00000185624	P4HB	-0.297004	-0.579825
hsa04141	Protein processing in endoplasmic reticulum	COAD	ENSG00000198712	MT-CO2	ENSG00000167004	PDIA3	-0.282792	-0.480785
hsa04141	Protein processing in endoplasmic reticulum	COAD	ENSG00000198712	MT-CO2	ENSG00000155660	PDIA4	-0.331139	-0.498753
hsa04141	Protein processing in endoplasmic reticulum	COAD	ENSG00000198712	MT-CO2	ENSG00000143870	PDIA6	-0.453449	-0.723015
hsa04141	Protein processing in endoplasmic reticulum	COAD	ENSG00000198712	MT-CO2	ENSG00000137055	PLAA	-0.235564	-0.599061
hsa04141	Protein processing in endoplasmic reticulum	COAD	ENSG00000198712	MT-CO2	ENSG00000087074	PPP1R15A	-0.196021	0.0068803
hsa04141	Protein processing in endoplasmic reticulum	COAD	ENSG00000198712	MT-CO2	ENSG00000138073	PREB	-0.41095	-0.825268
hsa04141	Protein processing in endoplasmic reticulum	COAD	ENSG00000198712	MT-CO2	ENSG00000130175	PRKCSH	-0.149381	-0.220154
hsa04141	Protein processing in endoplasmic reticulum	COAD	ENSG00000198712	MT-CO2	ENSG00000185345	PRKN	-0.0721454	-0.30368
hsa04141	Protein processing in endoplasmic reticulum	COAD	ENSG00000198712	MT-CO2	ENSG00000179262	RAD23A	-0.232405	-0.678914
hsa04141	Protein processing in endoplasmic reticulum	COAD	ENSG00000198712	MT-CO2	ENSG00000119318	RAD23B	-0.377647	-0.656132
hsa04141	Protein processing in endoplasmic reticulum	COAD	ENSG00000198712	MT-CO2	ENSG00000100387	RBX1	-0.403151	-0.773258
hsa04141	Protein processing in endoplasmic reticulum	COAD	ENSG00000198712	MT-CO2	ENSG00000138942	RNF185	-0.341617	-0.735709
hsa04141	Protein processing in endoplasmic reticulum	COAD	ENSG00000198712	MT-CO2	ENSG00000204308	RNF5	-0.238835	-0.751904
hsa04141	Protein processing in endoplasmic reticulum	COAD	ENSG00000198712	MT-CO2	ENSG00000163902	RPN1	-0.417649	-0.746993
hsa04141	Protein processing in endoplasmic reticulum	COAD	ENSG00000198712	MT-CO2	ENSG00000118705	RPN2	-0.219538	-0.610514
hsa04141	Protein processing in endoplasmic reticulum	COAD	ENSG00000198712	MT-CO2	ENSG00000125844	RRBP1	-0.00138662	0.108607
hsa04141	Protein processing in endoplasmic reticulum	COAD	ENSG00000198712	MT-CO2	ENSG00000079332	SAR1A	-0.45667	-0.695235
hsa04141	Protein processing in endoplasmic reticulum	COAD	ENSG00000198712	MT-CO2	ENSG00000152700	SAR1B	-0.374785	-0.518363
hsa04141	Protein processing in endoplasmic reticulum	COAD	ENSG00000198712	MT-CO2	ENSG00000157020	SEC13	-0.338081	-0.76309
hsa04141	Protein processing in endoplasmic reticulum	COAD	ENSG00000198712	MT-CO2	ENSG00000100934	SEC23A	-0.423521	-0.33344
hsa04141	Protein processing in endoplasmic reticulum	COAD	ENSG00000198712	MT-CO2	ENSG00000101310	SEC23B	-0.276901	-0.656598
hsa04141	Protein processing in endoplasmic reticulum	COAD	ENSG00000198712	MT-CO2	ENSG00000113615	SEC24A	-0.348112	-0.459114
hsa04141	Protein processing in endoplasmic reticulum	COAD	ENSG00000198712	MT-CO2	ENSG00000138802	SEC24B	-0.409539	-0.573864
hsa04141	Protein processing in endoplasmic reticulum	COAD	ENSG00000198712	MT-CO2	ENSG00000176986	SEC24C	-0.376261	-0.564658
hsa04141	Protein processing in endoplasmic reticulum	COAD	ENSG00000198712	MT-CO2	ENSG00000150961	SEC24D	-0.3652	-0.592686
hsa04141	Protein processing in endoplasmic reticulum	COAD	ENSG00000198712	MT-CO2	ENSG00000138674	SEC31A	-0.354929	-0.368956
hsa04141	Protein processing in endoplasmic reticulum	COAD	ENSG00000198712	MT-CO2	ENSG00000075826	SEC31B	0.0847977	0.182564
hsa04141	Protein processing in endoplasmic reticulum	COAD	ENSG00000198712	MT-CO2	ENSG00000058262	SEC61A1	-0.314229	-0.46324
hsa04141	Protein processing in endoplasmic reticulum	COAD	ENSG00000198712	MT-CO2	ENSG00000065665	SEC61A2	-0.19873	-0.261407
hsa04141	Protein processing in endoplasmic reticulum	COAD	ENSG00000198712	MT-CO2	ENSG00000106803	SEC61B	-0.315234	-0.789531
hsa04141	Protein processing in endoplasmic reticulum	COAD	ENSG00000198712	MT-CO2	ENSG00000132432	SEC61G	-0.135418	-0.657137
hsa04141	Protein processing in endoplasmic reticulum	COAD	ENSG00000198712	MT-CO2	ENSG00000008952	SEC62	-0.354972	-0.672007
hsa04141	Protein processing in endoplasmic reticulum	COAD	ENSG00000198712	MT-CO2	ENSG00000025796	SEC63	-0.163318	-0.402174
hsa04141	Protein processing in endoplasmic reticulum	COAD	ENSG00000198712	MT-CO2	ENSG00000071537	SEL1L	-0.381091	-0.431463
hsa04141	Protein processing in endoplasmic reticulum	COAD	ENSG00000198712	MT-CO2	ENSG00000101251	SEL1L2	-0.127634	-0.487707
hsa04141	Protein processing in endoplasmic reticulum	COAD	ENSG00000198712	MT-CO2	ENSG00000131871	SELENOS	-0.396381	-0.808629
hsa04141	Protein processing in endoplasmic reticulum	COAD	ENSG00000198712	MT-CO2	ENSG00000120725	SIL1	-0.231793	-0.696389
hsa04141	Protein processing in endoplasmic reticulum	COAD	ENSG00000198712	MT-CO2	ENSG00000113558	SKP1	-0.439213	-0.770512
hsa04141	Protein processing in endoplasmic reticulum	COAD	ENSG00000198712	MT-CO2	ENSG00000124783	SSR1	-0.343176	-0.636985
hsa04141	Protein processing in endoplasmic reticulum	COAD	ENSG00000198712	MT-CO2	ENSG00000163479	SSR2	-0.370456	-0.8636
hsa04141	Protein processing in endoplasmic reticulum	COAD	ENSG00000198712	MT-CO2	ENSG00000114850	SSR3	-0.421261	-0.829342
hsa04141	Protein processing in endoplasmic reticulum	COAD	ENSG00000198712	MT-CO2	ENSG00000180879	SSR4	-0.244387	-0.868419
hsa04141	Protein processing in endoplasmic reticulum	COAD	ENSG00000198712	MT-CO2	ENSG00000134910	STT3A	-0.334246	-0.510528
hsa04141	Protein processing in endoplasmic reticulum	COAD	ENSG00000198712	MT-CO2	ENSG00000163527	STT3B	-0.291334	-0.593921
hsa04141	Protein processing in endoplasmic reticulum	COAD	ENSG00000198712	MT-CO2	ENSG00000103266	STUB1	-0.274263	-0.863672
hsa04141	Protein processing in endoplasmic reticulum	COAD	ENSG00000198712	MT-CO2	ENSG00000198168	SVIP	-0.249651	-0.734794
hsa04141	Protein processing in endoplasmic reticulum	COAD	ENSG00000198712	MT-CO2	ENSG00000162298	SYVN1	-0.178392	-0.255434
hsa04141	Protein processing in endoplasmic reticulum	COAD	ENSG00000198712	MT-CO2	ENSG00000127191	TRAF2	-0.25924	-0.570106
hsa04141	Protein processing in endoplasmic reticulum	COAD	ENSG00000198712	MT-CO2	ENSG00000067167	TRAM1	-0.422572	-0.821956
hsa04141	Protein processing in endoplasmic reticulum	COAD	ENSG00000198712	MT-CO2	ENSG00000174599	TRAM1L1	-0.193353	-0.262532
hsa04141	Protein processing in endoplasmic reticulum	COAD	ENSG00000198712	MT-CO2	ENSG00000104723	TUSC3	-0.203482	-0.340583
hsa04141	Protein processing in endoplasmic reticulum	COAD	ENSG00000198712	MT-CO2	ENSG00000239264	TXNDC5	-0.376659	-0.581628
hsa04141	Protein processing in endoplasmic reticulum	COAD	ENSG00000198712	MT-CO2	ENSG00000072401	UBE2D1	-0.401064	-0.726462
hsa04141	Protein processing in endoplasmic reticulum	COAD	ENSG00000198712	MT-CO2	ENSG00000131508	UBE2D2	-0.38691	-0.847562
hsa04141	Protein processing in endoplasmic reticulum	COAD	ENSG00000198712	MT-CO2	ENSG00000109332	UBE2D3	-0.464023	-0.872423
hsa04141	Protein processing in endoplasmic reticulum	COAD	ENSG00000198712	MT-CO2	ENSG00000078967	UBE2D4	-0.138469	-0.563791
hsa04141	Protein processing in endoplasmic reticulum	COAD	ENSG00000198712	MT-CO2	ENSG00000132388	UBE2G1	-0.380665	-0.558641
hsa04141	Protein processing in endoplasmic reticulum	COAD	ENSG00000198712	MT-CO2	ENSG00000184787	UBE2G2	-0.171783	-0.389833
hsa04141	Protein processing in endoplasmic reticulum	COAD	ENSG00000198712	MT-CO2	ENSG00000198833	UBE2J1	-0.404996	-0.808626
hsa04141	Protein processing in endoplasmic reticulum	COAD	ENSG00000198712	MT-CO2	ENSG00000160087	UBE2J2	-0.352604	-0.865221
hsa04141	Protein processing in endoplasmic reticulum	COAD	ENSG00000198712	MT-CO2	ENSG00000130939	UBE4B	-0.223148	-0.277342
hsa04141	Protein processing in endoplasmic reticulum	COAD	ENSG00000198712	MT-CO2	ENSG00000135018	UBQLN1	-0.421351	-0.768298
hsa04141	Protein processing in endoplasmic reticulum	COAD	ENSG00000198712	MT-CO2	ENSG00000188021	UBQLN2	-0.293298	-0.26744
hsa04141	Protein processing in endoplasmic reticulum	COAD	ENSG00000198712	MT-CO2	ENSG00000175520	UBQLN3	-0.118658	0.170752
hsa04141	Protein processing in endoplasmic reticulum	COAD	ENSG00000198712	MT-CO2	ENSG00000160803	UBQLN4	-0.193267	-0.525468
hsa04141	Protein processing in endoplasmic reticulum	COAD	ENSG00000198712	MT-CO2	ENSG00000162191	UBXN1	-0.255792	-0.771776
hsa04141	Protein processing in endoplasmic reticulum	COAD	ENSG00000198712	MT-CO2	ENSG00000173960	UBXN2A	-0.439112	-0.670773
hsa04141	Protein processing in endoplasmic reticulum	COAD	ENSG00000198712	MT-CO2	ENSG00000144224	UBXN4	-0.363703	-0.784828
hsa04141	Protein processing in endoplasmic reticulum	COAD	ENSG00000198712	MT-CO2	ENSG00000167671	UBXN6	-0.310846	-0.759997
hsa04141	Protein processing in endoplasmic reticulum	COAD	ENSG00000198712	MT-CO2	ENSG00000104691	UBXN8	-0.186327	-0.727885
hsa04141	Protein processing in endoplasmic reticulum	COAD	ENSG00000198712	MT-CO2	ENSG00000070010	UFD1	-0.446287	-0.828383
hsa04141	Protein processing in endoplasmic reticulum	COAD	ENSG00000198712	MT-CO2	ENSG00000136731	UGGT1	-0.310915	-0.0431422
hsa04141	Protein processing in endoplasmic reticulum	COAD	ENSG00000198712	MT-CO2	ENSG00000102595	UGGT2	-0.242635	-0.571935
hsa04141	Protein processing in endoplasmic reticulum	COAD	ENSG00000198712	MT-CO2	ENSG00000165280	VCP	-0.312542	-0.4263
hsa04141	Protein processing in endoplasmic reticulum	COAD	ENSG00000198712	MT-CO2	ENSG00000109501	WFS1	-0.00504977	-0.104534
hsa04141	Protein processing in endoplasmic reticulum	COAD	ENSG00000198712	MT-CO2	ENSG00000180667	YOD1	-0.212522	-0.400659
hsa04141	Protein processing in endoplasmic reticulum	KIRC	ENSG00000198763	MT-ND2	ENSG00000159461	AMFR	-0.447534	-0.586618
hsa04141	Protein processing in endoplasmic reticulum	KIRC	ENSG00000198763	MT-ND2	ENSG00000128272	ATF4	-0.339373	-0.534283
hsa04141	Protein processing in endoplasmic reticulum	KIRC	ENSG00000198763	MT-ND2	ENSG00000118217	ATF6	-0.482572	-0.692143
hsa04141	Protein processing in endoplasmic reticulum	KIRC	ENSG00000198763	MT-ND2	ENSG00000213676	ATF6B	-0.491932	-0.685969
hsa04141	Protein processing in endoplasmic reticulum	KIRC	ENSG00000198763	MT-ND2	ENSG00000066427	ATXN3	-0.316801	-0.595722
hsa04141	Protein processing in endoplasmic reticulum	KIRC	ENSG00000198763	MT-ND2	ENSG00000123594	ATXN3L	0.0819319	-0.105101
hsa04141	Protein processing in endoplasmic reticulum	KIRC	ENSG00000198763	MT-ND2	ENSG00000107262	BAG1	-0.391305	-0.543835
hsa04141	Protein processing in endoplasmic reticulum	KIRC	ENSG00000198763	MT-ND2	ENSG00000112208	BAG2	-0.349545	-0.526325
hsa04141	Protein processing in endoplasmic reticulum	KIRC	ENSG00000198763	MT-ND2	ENSG00000030110	BAK1	-0.491168	-0.61982
hsa04141	Protein processing in endoplasmic reticulum	KIRC	ENSG00000198763	MT-ND2	ENSG00000087088	BAX	-0.469106	-0.690785
hsa04141	Protein processing in endoplasmic reticulum	KIRC	ENSG00000198763	MT-ND2	ENSG00000185825	BCAP31	-0.467432	-0.690776
hsa04141	Protein processing in endoplasmic reticulum	KIRC	ENSG00000198763	MT-ND2	ENSG00000171791	BCL2	-0.280444	-0.626516
hsa04141	Protein processing in endoplasmic reticulum	KIRC	ENSG00000198763	MT-ND2	ENSG00000179218	CALR	-0.455849	-0.70334
hsa04141	Protein processing in endoplasmic reticulum	KIRC	ENSG00000198763	MT-ND2	ENSG00000127022	CANX	-0.330719	-0.599032
hsa04141	Protein processing in endoplasmic reticulum	KIRC	ENSG00000198763	MT-ND2	ENSG00000014216	CAPN1	-0.480839	-0.697049
hsa04141	Protein processing in endoplasmic reticulum	KIRC	ENSG00000198763	MT-ND2	ENSG00000162909	CAPN2	-0.464909	-0.608281
hsa04141	Protein processing in endoplasmic reticulum	KIRC	ENSG00000198763	MT-ND2	ENSG00000204403	CASP12	-0.107616	-0.454701
hsa04141	Protein processing in endoplasmic reticulum	KIRC	ENSG00000198763	MT-ND2	ENSG00000136026	CKAP4	-0.362904	-0.691955
hsa04141	Protein processing in endoplasmic reticulum	KIRC	ENSG00000198763	MT-ND2	ENSG00000160202	CRYAA	-0.100941	0.213142
hsa04141	Protein processing in endoplasmic reticulum	KIRC	ENSG00000198763	MT-ND2	ENSG00000109846	CRYAB	-0.18673	-0.545571
hsa04141	Protein processing in endoplasmic reticulum	KIRC	ENSG00000198763	MT-ND2	ENSG00000055130	CUL1	-0.46056	-0.699732
hsa04141	Protein processing in endoplasmic reticulum	KIRC	ENSG00000198763	MT-ND2	ENSG00000129562	DAD1	-0.47836	-0.775366
hsa04141	Protein processing in endoplasmic reticulum	KIRC	ENSG00000198763	MT-ND2	ENSG00000175197	DDIT3	-0.14737	-0.316429
hsa04141	Protein processing in endoplasmic reticulum	KIRC	ENSG00000198763	MT-ND2	ENSG00000244038	DDOST	-0.506852	-0.799636
hsa04141	Protein processing in endoplasmic reticulum	KIRC	ENSG00000198763	MT-ND2	ENSG00000136986	DERL1	-0.311436	-0.609828
hsa04141	Protein processing in endoplasmic reticulum	KIRC	ENSG00000198763	MT-ND2	ENSG00000072849	DERL2	-0.450519	-0.759776
hsa04141	Protein processing in endoplasmic reticulum	KIRC	ENSG00000198763	MT-ND2	ENSG00000099958	DERL3	-0.216773	-0.193077
hsa04141	Protein processing in endoplasmic reticulum	KIRC	ENSG00000198763	MT-ND2	ENSG00000086061	DNAJA1	-0.433474	-0.743058
hsa04141	Protein processing in endoplasmic reticulum	KIRC	ENSG00000198763	MT-ND2	ENSG00000069345	DNAJA2	-0.456825	-0.721963
hsa04141	Protein processing in endoplasmic reticulum	KIRC	ENSG00000198763	MT-ND2	ENSG00000132002	DNAJB1	-0.300456	-0.323827
hsa04141	Protein processing in endoplasmic reticulum	KIRC	ENSG00000198763	MT-ND2	ENSG00000090520	DNAJB11	-0.466504	-0.657742
hsa04141	Protein processing in endoplasmic reticulum	KIRC	ENSG00000198763	MT-ND2	ENSG00000148719	DNAJB12	-0.488365	-0.694359
hsa04141	Protein processing in endoplasmic reticulum	KIRC	ENSG00000198763	MT-ND2	ENSG00000135924	DNAJB2	-0.403569	-0.693926
hsa04141	Protein processing in endoplasmic reticulum	KIRC	ENSG00000198763	MT-ND2	ENSG00000136770	DNAJC1	-0.355385	-0.627359
hsa04141	Protein processing in endoplasmic reticulum	KIRC	ENSG00000198763	MT-ND2	ENSG00000077232	DNAJC10	-0.35984	-0.649409
hsa04141	Protein processing in endoplasmic reticulum	KIRC	ENSG00000198763	MT-ND2	ENSG00000102580	DNAJC3	-0.389417	-0.6247
hsa04141	Protein processing in endoplasmic reticulum	KIRC	ENSG00000198763	MT-ND2	ENSG00000101152	DNAJC5	-0.514064	-0.669825
hsa04141	Protein processing in endoplasmic reticulum	KIRC	ENSG00000198763	MT-ND2	ENSG00000147570	DNAJC5B	-0.121498	-0.365151
hsa04141	Protein processing in endoplasmic reticulum	KIRC	ENSG00000198763	MT-ND2	ENSG00000163793	DNAJC5G	0.11902	-0.138337
hsa04141	Protein processing in endoplasmic reticulum	KIRC	ENSG00000198763	MT-ND2	ENSG00000134109	EDEM1	-0.464162	-0.642287
hsa04141	Protein processing in endoplasmic reticulum	KIRC	ENSG00000198763	MT-ND2	ENSG00000088298	EDEM2	-0.404175	-0.692013
hsa04141	Protein processing in endoplasmic reticulum	KIRC	ENSG00000198763	MT-ND2	ENSG00000116406	EDEM3	-0.352932	-0.518308
hsa04141	Protein processing in endoplasmic reticulum	KIRC	ENSG00000198763	MT-ND2	ENSG00000086232	EIF2AK1	-0.403814	-0.677338
hsa04141	Protein processing in endoplasmic reticulum	KIRC	ENSG00000198763	MT-ND2	ENSG00000055332	EIF2AK2	-0.410047	-0.551103
hsa04141	Protein processing in endoplasmic reticulum	KIRC	ENSG00000198763	MT-ND2	ENSG00000172071	EIF2AK3	-0.345645	-0.635565
hsa04141	Protein processing in endoplasmic reticulum	KIRC	ENSG00000198763	MT-ND2	ENSG00000128829	EIF2AK4	-0.475884	-0.657394
hsa04141	Protein processing in endoplasmic reticulum	KIRC	ENSG00000198763	MT-ND2	ENSG00000134001	EIF2S1	-0.358996	-0.695798
hsa04141	Protein processing in endoplasmic reticulum	KIRC	ENSG00000198763	MT-ND2	ENSG00000068912	ERLEC1	-0.388457	-0.726114
hsa04141	Protein processing in endoplasmic reticulum	KIRC	ENSG00000198763	MT-ND2	ENSG00000178607	ERN1	-0.324296	-0.582927
hsa04141	Protein processing in endoplasmic reticulum	KIRC	ENSG00000198763	MT-ND2	ENSG00000197930	ERO1A	-0.207313	-0.547065
hsa04141	Protein processing in endoplasmic reticulum	KIRC	ENSG00000198763	MT-ND2	ENSG00000086619	ERO1B	-0.253413	-0.640919
hsa04141	Protein processing in endoplasmic reticulum	KIRC	ENSG00000198763	MT-ND2	ENSG00000089248	ERP29	-0.527414	-0.780441
hsa04141	Protein processing in endoplasmic reticulum	KIRC	ENSG00000198763	MT-ND2	ENSG00000116661	FBXO2	-0.0625792	-0.420729
hsa04141	Protein processing in endoplasmic reticulum	KIRC	ENSG00000198763	MT-ND2	ENSG00000116663	FBXO6	-0.257903	-0.631003
hsa04141	Protein processing in endoplasmic reticulum	KIRC	ENSG00000198763	MT-ND2	ENSG00000089597	GANAB	-0.477032	-0.762901
hsa04141	Protein processing in endoplasmic reticulum	KIRC	ENSG00000198763	MT-ND2	ENSG00000051108	HERPUD1	-0.416164	-0.464609
hsa04141	Protein processing in endoplasmic reticulum	KIRC	ENSG00000198763	MT-ND2	ENSG00000080824	HSP90AA1	-0.392196	-0.655499
hsa04141	Protein processing in endoplasmic reticulum	KIRC	ENSG00000198763	MT-ND2	ENSG00000096384	HSP90AB1	-0.437716	-0.713433
hsa04141	Protein processing in endoplasmic reticulum	KIRC	ENSG00000198763	MT-ND2	ENSG00000166598	HSP90B1	-0.404462	-0.608328
hsa04141	Protein processing in endoplasmic reticulum	KIRC	ENSG00000198763	MT-ND2	ENSG00000204389	HSPA1A	-0.139812	-0.482878
hsa04141	Protein processing in endoplasmic reticulum	KIRC	ENSG00000198763	MT-ND2	ENSG00000204388	HSPA1B	-0.104219	-0.290058
hsa04141	Protein processing in endoplasmic reticulum	KIRC	ENSG00000198763	MT-ND2	ENSG00000204390	HSPA1L	-0.444414	-0.445282
hsa04141	Protein processing in endoplasmic reticulum	KIRC	ENSG00000198763	MT-ND2	ENSG00000126803	HSPA2	-0.242787	-0.355702
hsa04141	Protein processing in endoplasmic reticulum	KIRC	ENSG00000198763	MT-ND2	ENSG00000164070	HSPA4L	-0.294256	-0.166712
hsa04141	Protein processing in endoplasmic reticulum	KIRC	ENSG00000198763	MT-ND2	ENSG00000044574	HSPA5	-0.472483	-0.609921
hsa04141	Protein processing in endoplasmic reticulum	KIRC	ENSG00000198763	MT-ND2	ENSG00000173110	HSPA6	-0.0805549	-0.266216
hsa04141	Protein processing in endoplasmic reticulum	KIRC	ENSG00000198763	MT-ND2	ENSG00000109971	HSPA8	-0.479214	-0.575337
hsa04141	Protein processing in endoplasmic reticulum	KIRC	ENSG00000198763	MT-ND2	ENSG00000133265	HSPBP1	-0.445338	-0.609519
hsa04141	Protein processing in endoplasmic reticulum	KIRC	ENSG00000198763	MT-ND2	ENSG00000120694	HSPH1	-0.338309	-0.6369
hsa04141	Protein processing in endoplasmic reticulum	KIRC	ENSG00000198763	MT-ND2	ENSG00000149428	HYOU1	-0.418876	-0.66912
hsa04141	Protein processing in endoplasmic reticulum	KIRC	ENSG00000198763	MT-ND2	ENSG00000074695	LMAN1	-0.323151	-0.631669
hsa04141	Protein processing in endoplasmic reticulum	KIRC	ENSG00000198763	MT-ND2	ENSG00000140506	LMAN1L	0.0879985	0.193007
hsa04141	Protein processing in endoplasmic reticulum	KIRC	ENSG00000198763	MT-ND2	ENSG00000169223	LMAN2	-0.422883	-0.617696
hsa04141	Protein processing in endoplasmic reticulum	KIRC	ENSG00000198763	MT-ND2	ENSG00000111885	MAN1A1	-0.211675	-0.615006
hsa04141	Protein processing in endoplasmic reticulum	KIRC	ENSG00000198763	MT-ND2	ENSG00000198162	MAN1A2	-0.373638	-0.592255
hsa04141	Protein processing in endoplasmic reticulum	KIRC	ENSG00000198763	MT-ND2	ENSG00000177239	MAN1B1	-0.486944	-0.747629
hsa04141	Protein processing in endoplasmic reticulum	KIRC	ENSG00000198763	MT-ND2	ENSG00000117643	MAN1C1	-0.210513	-0.413682
hsa04141	Protein processing in endoplasmic reticulum	KIRC	ENSG00000198763	MT-ND2	ENSG00000076984	MAP2K7	-0.41156	-0.570559
hsa04141	Protein processing in endoplasmic reticulum	KIRC	ENSG00000198763	MT-ND2	ENSG00000197442	MAP3K5	-0.357419	-0.505856
hsa04141	Protein processing in endoplasmic reticulum	KIRC	ENSG00000198763	MT-ND2	ENSG00000109339	MAPK10	-0.312005	-0.584265
hsa04141	Protein processing in endoplasmic reticulum	KIRC	ENSG00000198763	MT-ND2	ENSG00000107643	MAPK8	-0.388015	-0.604872
hsa04141	Protein processing in endoplasmic reticulum	KIRC	ENSG00000198763	MT-ND2	ENSG00000050748	MAPK9	-0.393562	-0.701574
hsa04141	Protein processing in endoplasmic reticulum	KIRC	ENSG00000198763	MT-ND2	ENSG00000145495	MARCHF6	-0.35152	-0.59158
hsa04141	Protein processing in endoplasmic reticulum	KIRC	ENSG00000198763	MT-ND2	ENSG00000140943	MBTPS1	-0.512306	-0.680096
hsa04141	Protein processing in endoplasmic reticulum	KIRC	ENSG00000198763	MT-ND2	ENSG00000012174	MBTPS2	-0.358188	-0.645286
hsa04141	Protein processing in endoplasmic reticulum	KIRC	ENSG00000198763	MT-ND2	ENSG00000115275	MOGS	-0.478808	-0.710426
hsa04141	Protein processing in endoplasmic reticulum	KIRC	ENSG00000198763	MT-ND2	ENSG00000116044	NFE2L2	-0.40671	-0.658704
hsa04141	Protein processing in endoplasmic reticulum	KIRC	ENSG00000198763	MT-ND2	ENSG00000151092	NGLY1	-0.447773	-0.682029
hsa04141	Protein processing in endoplasmic reticulum	KIRC	ENSG00000198763	MT-ND2	ENSG00000182446	NPLOC4	-0.487968	-0.587171
hsa04141	Protein processing in endoplasmic reticulum	KIRC	ENSG00000198763	MT-ND2	ENSG00000088833	NSFL1C	-0.478958	-0.775314
hsa04141	Protein processing in endoplasmic reticulum	KIRC	ENSG00000198763	MT-ND2	ENSG00000135506	OS9	-0.464726	-0.74643
hsa04141	Protein processing in endoplasmic reticulum	KIRC	ENSG00000198763	MT-ND2	ENSG00000185624	P4HB	-0.324346	-0.585383
hsa04141	Protein processing in endoplasmic reticulum	KIRC	ENSG00000198763	MT-ND2	ENSG00000167004	PDIA3	-0.44876	-0.718837
hsa04141	Protein processing in endoplasmic reticulum	KIRC	ENSG00000198763	MT-ND2	ENSG00000155660	PDIA4	-0.305525	-0.657132
hsa04141	Protein processing in endoplasmic reticulum	KIRC	ENSG00000198763	MT-ND2	ENSG00000143870	PDIA6	-0.498002	-0.789553
hsa04141	Protein processing in endoplasmic reticulum	KIRC	ENSG00000198763	MT-ND2	ENSG00000137055	PLAA	-0.423059	-0.690373
hsa04141	Protein processing in endoplasmic reticulum	KIRC	ENSG00000198763	MT-ND2	ENSG00000087074	PPP1R15A	-0.205387	-0.297645
hsa04141	Protein processing in endoplasmic reticulum	KIRC	ENSG00000198763	MT-ND2	ENSG00000138073	PREB	-0.462114	-0.681322
hsa04141	Protein processing in endoplasmic reticulum	KIRC	ENSG00000198763	MT-ND2	ENSG00000130175	PRKCSH	-0.417014	-0.570945
hsa04141	Protein processing in endoplasmic reticulum	KIRC	ENSG00000198763	MT-ND2	ENSG00000185345	PRKN	-0.112818	-0.107025
hsa04141	Protein processing in endoplasmic reticulum	KIRC	ENSG00000198763	MT-ND2	ENSG00000179262	RAD23A	-0.419246	-0.631541
hsa04141	Protein processing in endoplasmic reticulum	KIRC	ENSG00000198763	MT-ND2	ENSG00000119318	RAD23B	-0.469059	-0.737502
hsa04141	Protein processing in endoplasmic reticulum	KIRC	ENSG00000198763	MT-ND2	ENSG00000100387	RBX1	-0.481701	-0.772887
hsa04141	Protein processing in endoplasmic reticulum	KIRC	ENSG00000198763	MT-ND2	ENSG00000138942	RNF185	-0.394096	-0.753345
hsa04141	Protein processing in endoplasmic reticulum	KIRC	ENSG00000198763	MT-ND2	ENSG00000204308	RNF5	-0.37872	-0.700566
hsa04141	Protein processing in endoplasmic reticulum	KIRC	ENSG00000198763	MT-ND2	ENSG00000163902	RPN1	-0.529571	-0.786564
hsa04141	Protein processing in endoplasmic reticulum	KIRC	ENSG00000198763	MT-ND2	ENSG00000118705	RPN2	-0.474242	-0.786295
hsa04141	Protein processing in endoplasmic reticulum	KIRC	ENSG00000198763	MT-ND2	ENSG00000125844	RRBP1	-0.388718	-0.54331
hsa04141	Protein processing in endoplasmic reticulum	KIRC	ENSG00000198763	MT-ND2	ENSG00000079332	SAR1A	-0.473808	-0.679807
hsa04141	Protein processing in endoplasmic reticulum	KIRC	ENSG00000198763	MT-ND2	ENSG00000152700	SAR1B	-0.328317	-0.571781
hsa04141	Protein processing in endoplasmic reticulum	KIRC	ENSG00000198763	MT-ND2	ENSG00000157020	SEC13	-0.443534	-0.734834
hsa04141	Protein processing in endoplasmic reticulum	KIRC	ENSG00000198763	MT-ND2	ENSG00000100934	SEC23A	-0.297497	-0.502565
hsa04141	Protein processing in endoplasmic reticulum	KIRC	ENSG00000198763	MT-ND2	ENSG00000101310	SEC23B	-0.396235	-0.691653
hsa04141	Protein processing in endoplasmic reticulum	KIRC	ENSG00000198763	MT-ND2	ENSG00000113615	SEC24A	-0.291102	-0.542367
hsa04141	Protein processing in endoplasmic reticulum	KIRC	ENSG00000198763	MT-ND2	ENSG00000138802	SEC24B	-0.393145	-0.659514
hsa04141	Protein processing in endoplasmic reticulum	KIRC	ENSG00000198763	MT-ND2	ENSG00000176986	SEC24C	-0.462391	-0.679958
hsa04141	Protein processing in endoplasmic reticulum	KIRC	ENSG00000198763	MT-ND2	ENSG00000150961	SEC24D	-0.392219	-0.609785
hsa04141	Protein processing in endoplasmic reticulum	KIRC	ENSG00000198763	MT-ND2	ENSG00000138674	SEC31A	-0.447241	-0.667991
hsa04141	Protein processing in endoplasmic reticulum	KIRC	ENSG00000198763	MT-ND2	ENSG00000075826	SEC31B	-0.0970085	0.102996
hsa04141	Protein processing in endoplasmic reticulum	KIRC	ENSG00000198763	MT-ND2	ENSG00000058262	SEC61A1	-0.481255	-0.781355
hsa04141	Protein processing in endoplasmic reticulum	KIRC	ENSG00000198763	MT-ND2	ENSG00000065665	SEC61A2	-0.248408	-0.518345
hsa04141	Protein processing in endoplasmic reticulum	KIRC	ENSG00000198763	MT-ND2	ENSG00000106803	SEC61B	-0.482077	-0.778697
hsa04141	Protein processing in endoplasmic reticulum	KIRC	ENSG00000198763	MT-ND2	ENSG00000132432	SEC61G	-0.388085	-0.684936
hsa04141	Protein processing in endoplasmic reticulum	KIRC	ENSG00000198763	MT-ND2	ENSG00000008952	SEC62	-0.323182	-0.670383
hsa04141	Protein processing in endoplasmic reticulum	KIRC	ENSG00000198763	MT-ND2	ENSG00000025796	SEC63	-0.42251	-0.638345
hsa04141	Protein processing in endoplasmic reticulum	KIRC	ENSG00000198763	MT-ND2	ENSG00000071537	SEL1L	-0.380577	-0.654906
hsa04141	Protein processing in endoplasmic reticulum	KIRC	ENSG00000198763	MT-ND2	ENSG00000101251	SEL1L2	-0.156526	-0.278194
hsa04141	Protein processing in endoplasmic reticulum	KIRC	ENSG00000198763	MT-ND2	ENSG00000131871	SELENOS	-0.512124	-0.778238
hsa04141	Protein processing in endoplasmic reticulum	KIRC	ENSG00000198763	MT-ND2	ENSG00000120725	SIL1	-0.411076	-0.727533
hsa04141	Protein processing in endoplasmic reticulum	KIRC	ENSG00000198763	MT-ND2	ENSG00000113558	SKP1	-0.452784	-0.76705
hsa04141	Protein processing in endoplasmic reticulum	KIRC	ENSG00000198763	MT-ND2	ENSG00000124783	SSR1	-0.461067	-0.652838
hsa04141	Protein processing in endoplasmic reticulum	KIRC	ENSG00000198763	MT-ND2	ENSG00000163479	SSR2	-0.402881	-0.808738
hsa04141	Protein processing in endoplasmic reticulum	KIRC	ENSG00000198763	MT-ND2	ENSG00000114850	SSR3	-0.371838	-0.639597
hsa04141	Protein processing in endoplasmic reticulum	KIRC	ENSG00000198763	MT-ND2	ENSG00000180879	SSR4	-0.441655	-0.739921
hsa04141	Protein processing in endoplasmic reticulum	KIRC	ENSG00000198763	MT-ND2	ENSG00000134910	STT3A	-0.488699	-0.721818
hsa04141	Protein processing in endoplasmic reticulum	KIRC	ENSG00000198763	MT-ND2	ENSG00000163527	STT3B	-0.444849	-0.661496
hsa04141	Protein processing in endoplasmic reticulum	KIRC	ENSG00000198763	MT-ND2	ENSG00000103266	STUB1	-0.440653	-0.639354
hsa04141	Protein processing in endoplasmic reticulum	KIRC	ENSG00000198763	MT-ND2	ENSG00000198168	SVIP	-0.284009	-0.59759
hsa04141	Protein processing in endoplasmic reticulum	KIRC	ENSG00000198763	MT-ND2	ENSG00000162298	SYVN1	-0.468202	-0.561224
hsa04141	Protein processing in endoplasmic reticulum	KIRC	ENSG00000198763	MT-ND2	ENSG00000127191	TRAF2	-0.399782	-0.647748
hsa04141	Protein processing in endoplasmic reticulum	KIRC	ENSG00000198763	MT-ND2	ENSG00000067167	TRAM1	-0.179992	-0.604623
hsa04141	Protein processing in endoplasmic reticulum	KIRC	ENSG00000198763	MT-ND2	ENSG00000174599	TRAM1L1	-0.253158	-0.522875
hsa04141	Protein processing in endoplasmic reticulum	KIRC	ENSG00000198763	MT-ND2	ENSG00000104723	TUSC3	-0.286736	-0.714079
hsa04141	Protein processing in endoplasmic reticulum	KIRC	ENSG00000198763	MT-ND2	ENSG00000239264	TXNDC5	-0.481602	-0.715949
hsa04141	Protein processing in endoplasmic reticulum	KIRC	ENSG00000198763	MT-ND2	ENSG00000072401	UBE2D1	-0.242902	-0.577389
hsa04141	Protein processing in endoplasmic reticulum	KIRC	ENSG00000198763	MT-ND2	ENSG00000131508	UBE2D2	-0.440507	-0.705239
hsa04141	Protein processing in endoplasmic reticulum	KIRC	ENSG00000198763	MT-ND2	ENSG00000109332	UBE2D3	-0.434025	-0.709113
hsa04141	Protein processing in endoplasmic reticulum	KIRC	ENSG00000198763	MT-ND2	ENSG00000078967	UBE2D4	-0.431493	-0.687057
hsa04141	Protein processing in endoplasmic reticulum	KIRC	ENSG00000198763	MT-ND2	ENSG00000132388	UBE2G1	-0.442598	-0.649474
hsa04141	Protein processing in endoplasmic reticulum	KIRC	ENSG00000198763	MT-ND2	ENSG00000184787	UBE2G2	-0.402449	-0.69575
hsa04141	Protein processing in endoplasmic reticulum	KIRC	ENSG00000198763	MT-ND2	ENSG00000198833	UBE2J1	-0.393095	-0.659272
hsa04141	Protein processing in endoplasmic reticulum	KIRC	ENSG00000198763	MT-ND2	ENSG00000160087	UBE2J2	-0.487124	-0.708352
hsa04141	Protein processing in endoplasmic reticulum	KIRC	ENSG00000198763	MT-ND2	ENSG00000130939	UBE4B	-0.433284	-0.490672
hsa04141	Protein processing in endoplasmic reticulum	KIRC	ENSG00000198763	MT-ND2	ENSG00000135018	UBQLN1	-0.444588	-0.704342
hsa04141	Protein processing in endoplasmic reticulum	KIRC	ENSG00000198763	MT-ND2	ENSG00000188021	UBQLN2	-0.45117	-0.660815
hsa04141	Protein processing in endoplasmic reticulum	KIRC	ENSG00000198763	MT-ND2	ENSG00000175520	UBQLN3	-0.18559	-0.0156368
hsa04141	Protein processing in endoplasmic reticulum	KIRC	ENSG00000198763	MT-ND2	ENSG00000160803	UBQLN4	-0.479256	-0.720655
hsa04141	Protein processing in endoplasmic reticulum	KIRC	ENSG00000198763	MT-ND2	ENSG00000162191	UBXN1	-0.485839	-0.740791
hsa04141	Protein processing in endoplasmic reticulum	KIRC	ENSG00000198763	MT-ND2	ENSG00000173960	UBXN2A	-0.47783	-0.648924
hsa04141	Protein processing in endoplasmic reticulum	KIRC	ENSG00000198763	MT-ND2	ENSG00000144224	UBXN4	-0.392687	-0.669498
hsa04141	Protein processing in endoplasmic reticulum	KIRC	ENSG00000198763	MT-ND2	ENSG00000167671	UBXN6	-0.402404	-0.589286
hsa04141	Protein processing in endoplasmic reticulum	KIRC	ENSG00000198763	MT-ND2	ENSG00000104691	UBXN8	-0.359817	-0.734321
hsa04141	Protein processing in endoplasmic reticulum	KIRC	ENSG00000198763	MT-ND2	ENSG00000070010	UFD1	-0.530155	-0.766155
hsa04141	Protein processing in endoplasmic reticulum	KIRC	ENSG00000198763	MT-ND2	ENSG00000136731	UGGT1	-0.461491	-0.578391
hsa04141	Protein processing in endoplasmic reticulum	KIRC	ENSG00000198763	MT-ND2	ENSG00000102595	UGGT2	-0.388485	-0.524316
hsa04141	Protein processing in endoplasmic reticulum	KIRC	ENSG00000198763	MT-ND2	ENSG00000165280	VCP	-0.53907	-0.773063
hsa04141	Protein processing in endoplasmic reticulum	KIRC	ENSG00000198763	MT-ND2	ENSG00000109501	WFS1	-0.312008	-0.616963
hsa04141	Protein processing in endoplasmic reticulum	KIRC	ENSG00000198763	MT-ND2	ENSG00000180667	YOD1	-0.345539	-0.441981
hsa04141	Protein processing in endoplasmic reticulum	LUAD	ENSG00000170323	FABP4	ENSG00000159461	AMFR	0.0429234	0.296613
hsa04141	Protein processing in endoplasmic reticulum	LUAD	ENSG00000170323	FABP4	ENSG00000128272	ATF4	0.0062832	0.0221622
hsa04141	Protein processing in endoplasmic reticulum	LUAD	ENSG00000170323	FABP4	ENSG00000118217	ATF6	-0.0251874	-0.21346
hsa04141	Protein processing in endoplasmic reticulum	LUAD	ENSG00000170323	FABP4	ENSG00000213676	ATF6B	-0.00329107	-0.265698
hsa04141	Protein processing in endoplasmic reticulum	LUAD	ENSG00000170323	FABP4	ENSG00000066427	ATXN3	0.102996	-0.182142
hsa04141	Protein processing in endoplasmic reticulum	LUAD	ENSG00000170323	FABP4	ENSG00000123594	ATXN3L	-0.0258928	-0.0746404
hsa04141	Protein processing in endoplasmic reticulum	LUAD	ENSG00000170323	FABP4	ENSG00000107262	BAG1	-0.0154679	0.158027
hsa04141	Protein processing in endoplasmic reticulum	LUAD	ENSG00000170323	FABP4	ENSG00000112208	BAG2	0.0334944	0.351335
hsa04141	Protein processing in endoplasmic reticulum	LUAD	ENSG00000170323	FABP4	ENSG00000030110	BAK1	0.015786	0.367731
hsa04141	Protein processing in endoplasmic reticulum	LUAD	ENSG00000170323	FABP4	ENSG00000087088	BAX	0.0571981	0.156408
hsa04141	Protein processing in endoplasmic reticulum	LUAD	ENSG00000170323	FABP4	ENSG00000185825	BCAP31	0.022676	0.207305
hsa04141	Protein processing in endoplasmic reticulum	LUAD	ENSG00000170323	FABP4	ENSG00000171791	BCL2	0.000393366	-0.252324
hsa04141	Protein processing in endoplasmic reticulum	LUAD	ENSG00000170323	FABP4	ENSG00000179218	CALR	-0.0307648	0.204038
hsa04141	Protein processing in endoplasmic reticulum	LUAD	ENSG00000170323	FABP4	ENSG00000127022	CANX	0.019712	0.0246109
hsa04141	Protein processing in endoplasmic reticulum	LUAD	ENSG00000170323	FABP4	ENSG00000014216	CAPN1	0.0219617	-0.220357
hsa04141	Protein processing in endoplasmic reticulum	LUAD	ENSG00000170323	FABP4	ENSG00000162909	CAPN2	0.0837908	-0.271274
hsa04141	Protein processing in endoplasmic reticulum	LUAD	ENSG00000170323	FABP4	ENSG00000204403	CASP12	0.364154	-0.0119694
hsa04141	Protein processing in endoplasmic reticulum	LUAD	ENSG00000170323	FABP4	ENSG00000136026	CKAP4	-0.0388375	-0.0922783
hsa04141	Protein processing in endoplasmic reticulum	LUAD	ENSG00000170323	FABP4	ENSG00000160202	CRYAA	0.0245555	-0.0725339
hsa04141	Protein processing in endoplasmic reticulum	LUAD	ENSG00000170323	FABP4	ENSG00000109846	CRYAB	0.122524	0.323145
hsa04141	Protein processing in endoplasmic reticulum	LUAD	ENSG00000170323	FABP4	ENSG00000055130	CUL1	0.0542327	-0.256807
hsa04141	Protein processing in endoplasmic reticulum	LUAD	ENSG00000170323	FABP4	ENSG00000129562	DAD1	0.0609424	0.483264
hsa04141	Protein processing in endoplasmic reticulum	LUAD	ENSG00000170323	FABP4	ENSG00000175197	DDIT3	-0.0219215	-0.10139
hsa04141	Protein processing in endoplasmic reticulum	LUAD	ENSG00000170323	FABP4	ENSG00000244038	DDOST	-0.0121398	0.13217
hsa04141	Protein processing in endoplasmic reticulum	LUAD	ENSG00000170323	FABP4	ENSG00000136986	DERL1	0.00891444	0.212465
hsa04141	Protein processing in endoplasmic reticulum	LUAD	ENSG00000170323	FABP4	ENSG00000072849	DERL2	0.0534006	0.428139
hsa04141	Protein processing in endoplasmic reticulum	LUAD	ENSG00000170323	FABP4	ENSG00000099958	DERL3	-0.0446362	-0.092959
hsa04141	Protein processing in endoplasmic reticulum	LUAD	ENSG00000170323	FABP4	ENSG00000086061	DNAJA1	0.101052	-0.0189081
hsa04141	Protein processing in endoplasmic reticulum	LUAD	ENSG00000170323	FABP4	ENSG00000069345	DNAJA2	0.0679294	0.206775
hsa04141	Protein processing in endoplasmic reticulum	LUAD	ENSG00000170323	FABP4	ENSG00000132002	DNAJB1	0.08419	-0.168838
hsa04141	Protein processing in endoplasmic reticulum	LUAD	ENSG00000170323	FABP4	ENSG00000090520	DNAJB11	-0.0555027	0.0145157
hsa04141	Protein processing in endoplasmic reticulum	LUAD	ENSG00000170323	FABP4	ENSG00000148719	DNAJB12	0.0321295	-0.0881169
hsa04141	Protein processing in endoplasmic reticulum	LUAD	ENSG00000170323	FABP4	ENSG00000135924	DNAJB2	0.0134145	-0.278174
hsa04141	Protein processing in endoplasmic reticulum	LUAD	ENSG00000170323	FABP4	ENSG00000136770	DNAJC1	0.0127792	0.00327949
hsa04141	Protein processing in endoplasmic reticulum	LUAD	ENSG00000170323	FABP4	ENSG00000077232	DNAJC10	-0.0796935	-0.14709
hsa04141	Protein processing in endoplasmic reticulum	LUAD	ENSG00000170323	FABP4	ENSG00000102580	DNAJC3	0.000946392	-0.204744
hsa04141	Protein processing in endoplasmic reticulum	LUAD	ENSG00000170323	FABP4	ENSG00000101152	DNAJC5	-0.0207493	-0.35824
hsa04141	Protein processing in endoplasmic reticulum	LUAD	ENSG00000170323	FABP4	ENSG00000147570	DNAJC5B	0.196382	-0.0991508
hsa04141	Protein processing in endoplasmic reticulum	LUAD	ENSG00000170323	FABP4	ENSG00000163793	DNAJC5G	-0.0191443	-0.163191
hsa04141	Protein processing in endoplasmic reticulum	LUAD	ENSG00000170323	FABP4	ENSG00000134109	EDEM1	0.0180517	-0.37221
hsa04141	Protein processing in endoplasmic reticulum	LUAD	ENSG00000170323	FABP4	ENSG00000088298	EDEM2	0.0618682	0.567806
hsa04141	Protein processing in endoplasmic reticulum	LUAD	ENSG00000170323	FABP4	ENSG00000116406	EDEM3	-0.0401299	-0.194598
hsa04141	Protein processing in endoplasmic reticulum	LUAD	ENSG00000170323	FABP4	ENSG00000086232	EIF2AK1	-0.0683304	-0.274391
hsa04141	Protein processing in endoplasmic reticulum	LUAD	ENSG00000170323	FABP4	ENSG00000055332	EIF2AK2	0.016213	-0.379027
hsa04141	Protein processing in endoplasmic reticulum	LUAD	ENSG00000170323	FABP4	ENSG00000172071	EIF2AK3	-0.0583929	-0.291887
hsa04141	Protein processing in endoplasmic reticulum	LUAD	ENSG00000170323	FABP4	ENSG00000128829	EIF2AK4	0.0758004	-0.290428
hsa04141	Protein processing in endoplasmic reticulum	LUAD	ENSG00000170323	FABP4	ENSG00000134001	EIF2S1	0.103911	0.144634
hsa04141	Protein processing in endoplasmic reticulum	LUAD	ENSG00000170323	FABP4	ENSG00000068912	ERLEC1	-0.0143269	0.27394
hsa04141	Protein processing in endoplasmic reticulum	LUAD	ENSG00000170323	FABP4	ENSG00000178607	ERN1	-0.0235489	-0.306331
hsa04141	Protein processing in endoplasmic reticulum	LUAD	ENSG00000170323	FABP4	ENSG00000197930	ERO1A	-0.0134606	-0.261648
hsa04141	Protein processing in endoplasmic reticulum	LUAD	ENSG00000170323	FABP4	ENSG00000086619	ERO1B	-0.0612634	0.0375684
hsa04141	Protein processing in endoplasmic reticulum	LUAD	ENSG00000170323	FABP4	ENSG00000089248	ERP29	-0.0513011	-0.0136719
hsa04141	Protein processing in endoplasmic reticulum	LUAD	ENSG00000170323	FABP4	ENSG00000116661	FBXO2	-0.0157739	-0.0790514
hsa04141	Protein processing in endoplasmic reticulum	LUAD	ENSG00000170323	FABP4	ENSG00000116663	FBXO6	-0.0224311	0.302262
hsa04141	Protein processing in endoplasmic reticulum	LUAD	ENSG00000170323	FABP4	ENSG00000089597	GANAB	-0.00285861	-0.271444
hsa04141	Protein processing in endoplasmic reticulum	LUAD	ENSG00000170323	FABP4	ENSG00000051108	HERPUD1	0.0278026	-0.108236
hsa04141	Protein processing in endoplasmic reticulum	LUAD	ENSG00000170323	FABP4	ENSG00000080824	HSP90AA1	0.0459987	-0.131109
hsa04141	Protein processing in endoplasmic reticulum	LUAD	ENSG00000170323	FABP4	ENSG00000096384	HSP90AB1	-0.0231917	-0.284976
hsa04141	Protein processing in endoplasmic reticulum	LUAD	ENSG00000170323	FABP4	ENSG00000166598	HSP90B1	-0.0689739	-0.102686
hsa04141	Protein processing in endoplasmic reticulum	LUAD	ENSG00000170323	FABP4	ENSG00000204389	HSPA1A	-0.0732796	-0.195841
hsa04141	Protein processing in endoplasmic reticulum	LUAD	ENSG00000170323	FABP4	ENSG00000204388	HSPA1B	-0.0532751	-0.2744
hsa04141	Protein processing in endoplasmic reticulum	LUAD	ENSG00000170323	FABP4	ENSG00000204390	HSPA1L	0.0369597	-0.291888
hsa04141	Protein processing in endoplasmic reticulum	LUAD	ENSG00000170323	FABP4	ENSG00000126803	HSPA2	-0.0142551	0.0683179
hsa04141	Protein processing in endoplasmic reticulum	LUAD	ENSG00000170323	FABP4	ENSG00000164070	HSPA4L	-0.0258256	-0.166851
hsa04141	Protein processing in endoplasmic reticulum	LUAD	ENSG00000170323	FABP4	ENSG00000044574	HSPA5	-0.0484578	-0.175248
hsa04141	Protein processing in endoplasmic reticulum	LUAD	ENSG00000170323	FABP4	ENSG00000173110	HSPA6	-0.0224336	-0.120804
hsa04141	Protein processing in endoplasmic reticulum	LUAD	ENSG00000170323	FABP4	ENSG00000109971	HSPA8	0.112265	0.0781864
hsa04141	Protein processing in endoplasmic reticulum	LUAD	ENSG00000170323	FABP4	ENSG00000133265	HSPBP1	-0.0548341	0.0130093
hsa04141	Protein processing in endoplasmic reticulum	LUAD	ENSG00000170323	FABP4	ENSG00000120694	HSPH1	0.0282609	-0.185622
hsa04141	Protein processing in endoplasmic reticulum	LUAD	ENSG00000170323	FABP4	ENSG00000149428	HYOU1	-0.0410373	-0.193407
hsa04141	Protein processing in endoplasmic reticulum	LUAD	ENSG00000170323	FABP4	ENSG00000074695	LMAN1	-0.0324688	-0.283842
hsa04141	Protein processing in endoplasmic reticulum	LUAD	ENSG00000170323	FABP4	ENSG00000140506	LMAN1L	0.109878	-0.0893292
hsa04141	Protein processing in endoplasmic reticulum	LUAD	ENSG00000170323	FABP4	ENSG00000169223	LMAN2	-0.0132971	0.360232
hsa04141	Protein processing in endoplasmic reticulum	LUAD	ENSG00000170323	FABP4	ENSG00000111885	MAN1A1	0.18152	0.0726878
hsa04141	Protein processing in endoplasmic reticulum	LUAD	ENSG00000170323	FABP4	ENSG00000198162	MAN1A2	-0.0178939	-0.226903
hsa04141	Protein processing in endoplasmic reticulum	LUAD	ENSG00000170323	FABP4	ENSG00000177239	MAN1B1	-0.0218723	0.188651
hsa04141	Protein processing in endoplasmic reticulum	LUAD	ENSG00000170323	FABP4	ENSG00000117643	MAN1C1	0.0766461	-0.209723
hsa04141	Protein processing in endoplasmic reticulum	LUAD	ENSG00000170323	FABP4	ENSG00000076984	MAP2K7	0.026565	-0.236847
hsa04141	Protein processing in endoplasmic reticulum	LUAD	ENSG00000170323	FABP4	ENSG00000197442	MAP3K5	0.0492549	-0.369878
hsa04141	Protein processing in endoplasmic reticulum	LUAD	ENSG00000170323	FABP4	ENSG00000109339	MAPK10	0.125067	-0.214673
hsa04141	Protein processing in endoplasmic reticulum	LUAD	ENSG00000170323	FABP4	ENSG00000107643	MAPK8	-0.00250854	-0.0598933
hsa04141	Protein processing in endoplasmic reticulum	LUAD	ENSG00000170323	FABP4	ENSG00000050748	MAPK9	0.0338128	-0.185802
hsa04141	Protein processing in endoplasmic reticulum	LUAD	ENSG00000170323	FABP4	ENSG00000145495	MARCHF6	-0.0861293	-0.329203
hsa04141	Protein processing in endoplasmic reticulum	LUAD	ENSG00000170323	FABP4	ENSG00000140943	MBTPS1	0.0283496	-0.198987
hsa04141	Protein processing in endoplasmic reticulum	LUAD	ENSG00000170323	FABP4	ENSG00000012174	MBTPS2	0.0184257	-0.0776929
hsa04141	Protein processing in endoplasmic reticulum	LUAD	ENSG00000170323	FABP4	ENSG00000115275	MOGS	-0.0555643	-0.214414
hsa04141	Protein processing in endoplasmic reticulum	LUAD	ENSG00000170323	FABP4	ENSG00000116044	NFE2L2	0.0478164	-0.153352
hsa04141	Protein processing in endoplasmic reticulum	LUAD	ENSG00000170323	FABP4	ENSG00000151092	NGLY1	0.0457533	-0.261308
hsa04141	Protein processing in endoplasmic reticulum	LUAD	ENSG00000170323	FABP4	ENSG00000182446	NPLOC4	-0.052812	-0.246411
hsa04141	Protein processing in endoplasmic reticulum	LUAD	ENSG00000170323	FABP4	ENSG00000088833	NSFL1C	-0.0214318	-0.1784
hsa04141	Protein processing in endoplasmic reticulum	LUAD	ENSG00000170323	FABP4	ENSG00000135506	OS9	0.0141508	-0.306554
hsa04141	Protein processing in endoplasmic reticulum	LUAD	ENSG00000170323	FABP4	ENSG00000185624	P4HB	-0.0766704	0.00716548
hsa04141	Protein processing in endoplasmic reticulum	LUAD	ENSG00000170323	FABP4	ENSG00000167004	PDIA3	-0.0799831	-0.142452
hsa04141	Protein processing in endoplasmic reticulum	LUAD	ENSG00000170323	FABP4	ENSG00000155660	PDIA4	-0.0587899	0.0508746
hsa04141	Protein processing in endoplasmic reticulum	LUAD	ENSG00000170323	FABP4	ENSG00000143870	PDIA6	-0.0140674	0.150406
hsa04141	Protein processing in endoplasmic reticulum	LUAD	ENSG00000170323	FABP4	ENSG00000137055	PLAA	0.0110826	-0.179099
hsa04141	Protein processing in endoplasmic reticulum	LUAD	ENSG00000170323	FABP4	ENSG00000087074	PPP1R15A	0.137434	-0.210473
hsa04141	Protein processing in endoplasmic reticulum	LUAD	ENSG00000170323	FABP4	ENSG00000138073	PREB	-0.0468838	0.284561
hsa04141	Protein processing in endoplasmic reticulum	LUAD	ENSG00000170323	FABP4	ENSG00000130175	PRKCSH	-0.00954688	-0.342634
hsa04141	Protein processing in endoplasmic reticulum	LUAD	ENSG00000170323	FABP4	ENSG00000185345	PRKN	0.0131691	-0.300765
hsa04141	Protein processing in endoplasmic reticulum	LUAD	ENSG00000170323	FABP4	ENSG00000179262	RAD23A	-0.0122413	-0.0521638
hsa04141	Protein processing in endoplasmic reticulum	LUAD	ENSG00000170323	FABP4	ENSG00000119318	RAD23B	-0.0286074	-0.15422
hsa04141	Protein processing in endoplasmic reticulum	LUAD	ENSG00000170323	FABP4	ENSG00000100387	RBX1	0.0989003	0.584646
hsa04141	Protein processing in endoplasmic reticulum	LUAD	ENSG00000170323	FABP4	ENSG00000138942	RNF185	0.102777	-0.0683343
hsa04141	Protein processing in endoplasmic reticulum	LUAD	ENSG00000170323	FABP4	ENSG00000204308	RNF5	-0.014373	0.386937
hsa04141	Protein processing in endoplasmic reticulum	LUAD	ENSG00000170323	FABP4	ENSG00000163902	RPN1	-0.0387406	0.298216
hsa04141	Protein processing in endoplasmic reticulum	LUAD	ENSG00000170323	FABP4	ENSG00000118705	RPN2	-0.0613132	-0.0770139
hsa04141	Protein processing in endoplasmic reticulum	LUAD	ENSG00000170323	FABP4	ENSG00000125844	RRBP1	-0.0463256	-0.378927
hsa04141	Protein processing in endoplasmic reticulum	LUAD	ENSG00000170323	FABP4	ENSG00000079332	SAR1A	0.0686618	-0.0389047
hsa04141	Protein processing in endoplasmic reticulum	LUAD	ENSG00000170323	FABP4	ENSG00000152700	SAR1B	0.0661321	0.036259
hsa04141	Protein processing in endoplasmic reticulum	LUAD	ENSG00000170323	FABP4	ENSG00000157020	SEC13	-0.0129547	0.272285
hsa04141	Protein processing in endoplasmic reticulum	LUAD	ENSG00000170323	FABP4	ENSG00000100934	SEC23A	0.0684195	0.186806
hsa04141	Protein processing in endoplasmic reticulum	LUAD	ENSG00000170323	FABP4	ENSG00000101310	SEC23B	-0.0237376	-0.206654
hsa04141	Protein processing in endoplasmic reticulum	LUAD	ENSG00000170323	FABP4	ENSG00000113615	SEC24A	-0.0151439	-0.155785
hsa04141	Protein processing in endoplasmic reticulum	LUAD	ENSG00000170323	FABP4	ENSG00000138802	SEC24B	0.0163449	-0.289785
hsa04141	Protein processing in endoplasmic reticulum	LUAD	ENSG00000170323	FABP4	ENSG00000176986	SEC24C	0.0202994	-0.372968
hsa04141	Protein processing in endoplasmic reticulum	LUAD	ENSG00000170323	FABP4	ENSG00000150961	SEC24D	-0.0197555	-0.155391
hsa04141	Protein processing in endoplasmic reticulum	LUAD	ENSG00000170323	FABP4	ENSG00000138674	SEC31A	-0.033118	-0.288908
hsa04141	Protein processing in endoplasmic reticulum	LUAD	ENSG00000170323	FABP4	ENSG00000075826	SEC31B	0.0599326	-0.205436
hsa04141	Protein processing in endoplasmic reticulum	LUAD	ENSG00000170323	FABP4	ENSG00000058262	SEC61A1	-0.0350073	-0.156961
hsa04141	Protein processing in endoplasmic reticulum	LUAD	ENSG00000170323	FABP4	ENSG00000065665	SEC61A2	-0.0685632	-0.189135
hsa04141	Protein processing in endoplasmic reticulum	LUAD	ENSG00000170323	FABP4	ENSG00000106803	SEC61B	-0.045171	0.436913
hsa04141	Protein processing in endoplasmic reticulum	LUAD	ENSG00000170323	FABP4	ENSG00000132432	SEC61G	-0.0295006	0.234835
hsa04141	Protein processing in endoplasmic reticulum	LUAD	ENSG00000170323	FABP4	ENSG00000008952	SEC62	0.0124925	-0.00352398
hsa04141	Protein processing in endoplasmic reticulum	LUAD	ENSG00000170323	FABP4	ENSG00000025796	SEC63	0.00978187	-0.361379
hsa04141	Protein processing in endoplasmic reticulum	LUAD	ENSG00000170323	FABP4	ENSG00000071537	SEL1L	0.0451968	-0.138177
hsa04141	Protein processing in endoplasmic reticulum	LUAD	ENSG00000170323	FABP4	ENSG00000101251	SEL1L2	0.0380179	0.206859
hsa04141	Protein processing in endoplasmic reticulum	LUAD	ENSG00000170323	FABP4	ENSG00000131871	SELENOS	-0.0238299	0.40744
hsa04141	Protein processing in endoplasmic reticulum	LUAD	ENSG00000170323	FABP4	ENSG00000120725	SIL1	-0.0247965	0.0915841
hsa04141	Protein processing in endoplasmic reticulum	LUAD	ENSG00000170323	FABP4	ENSG00000113558	SKP1	0.102124	0.440792
hsa04141	Protein processing in endoplasmic reticulum	LUAD	ENSG00000170323	FABP4	ENSG00000124783	SSR1	-0.0236802	-0.0954518
hsa04141	Protein processing in endoplasmic reticulum	LUAD	ENSG00000170323	FABP4	ENSG00000163479	SSR2	-0.00567961	0.401241
hsa04141	Protein processing in endoplasmic reticulum	LUAD	ENSG00000170323	FABP4	ENSG00000114850	SSR3	0.093392	0.365914
hsa04141	Protein processing in endoplasmic reticulum	LUAD	ENSG00000170323	FABP4	ENSG00000180879	SSR4	-0.0117841	0.440708
hsa04141	Protein processing in endoplasmic reticulum	LUAD	ENSG00000170323	FABP4	ENSG00000134910	STT3A	-0.021035	-0.249141
hsa04141	Protein processing in endoplasmic reticulum	LUAD	ENSG00000170323	FABP4	ENSG00000163527	STT3B	0.0415137	-0.0457184
hsa04141	Protein processing in endoplasmic reticulum	LUAD	ENSG00000170323	FABP4	ENSG00000103266	STUB1	0.0755203	0.263457
hsa04141	Protein processing in endoplasmic reticulum	LUAD	ENSG00000170323	FABP4	ENSG00000198168	SVIP	-0.0358756	0.108523
hsa04141	Protein processing in endoplasmic reticulum	LUAD	ENSG00000170323	FABP4	ENSG00000162298	SYVN1	-0.066034	-0.365044
hsa04141	Protein processing in endoplasmic reticulum	LUAD	ENSG00000170323	FABP4	ENSG00000127191	TRAF2	-0.119668	-0.16662
hsa04141	Protein processing in endoplasmic reticulum	LUAD	ENSG00000170323	FABP4	ENSG00000067167	TRAM1	0.0749833	0.34135
hsa04141	Protein processing in endoplasmic reticulum	LUAD	ENSG00000170323	FABP4	ENSG00000174599	TRAM1L1	0.00528227	0.109181
hsa04141	Protein processing in endoplasmic reticulum	LUAD	ENSG00000170323	FABP4	ENSG00000104723	TUSC3	-0.000758129	0.0699972
hsa04141	Protein processing in endoplasmic reticulum	LUAD	ENSG00000170323	FABP4	ENSG00000239264	TXNDC5	-0.00246922	-0.0437044
hsa04141	Protein processing in endoplasmic reticulum	LUAD	ENSG00000170323	FABP4	ENSG00000072401	UBE2D1	0.0407427	0.0329601
hsa04141	Protein processing in endoplasmic reticulum	LUAD	ENSG00000170323	FABP4	ENSG00000131508	UBE2D2	0.0516729	0.264397
hsa04141	Protein processing in endoplasmic reticulum	LUAD	ENSG00000170323	FABP4	ENSG00000109332	UBE2D3	0.0666116	0.214726
hsa04141	Protein processing in endoplasmic reticulum	LUAD	ENSG00000170323	FABP4	ENSG00000078967	UBE2D4	0.0269466	0.142676
hsa04141	Protein processing in endoplasmic reticulum	LUAD	ENSG00000170323	FABP4	ENSG00000132388	UBE2G1	0.0506651	-0.231252
hsa04141	Protein processing in endoplasmic reticulum	LUAD	ENSG00000170323	FABP4	ENSG00000184787	UBE2G2	0.0539651	-0.22391
hsa04141	Protein processing in endoplasmic reticulum	LUAD	ENSG00000170323	FABP4	ENSG00000198833	UBE2J1	0.0175033	0.021854
hsa04141	Protein processing in endoplasmic reticulum	LUAD	ENSG00000170323	FABP4	ENSG00000160087	UBE2J2	0.0190666	0.286732
hsa04141	Protein processing in endoplasmic reticulum	LUAD	ENSG00000170323	FABP4	ENSG00000130939	UBE4B	0.0246098	-0.36882
hsa04141	Protein processing in endoplasmic reticulum	LUAD	ENSG00000170323	FABP4	ENSG00000135018	UBQLN1	0.00594715	-0.170907
hsa04141	Protein processing in endoplasmic reticulum	LUAD	ENSG00000170323	FABP4	ENSG00000188021	UBQLN2	0.0312372	-0.32268
hsa04141	Protein processing in endoplasmic reticulum	LUAD	ENSG00000170323	FABP4	ENSG00000175520	UBQLN3	-0.0224466	0.113482
hsa04141	Protein processing in endoplasmic reticulum	LUAD	ENSG00000170323	FABP4	ENSG00000160803	UBQLN4	-0.0356894	-0.318327
hsa04141	Protein processing in endoplasmic reticulum	LUAD	ENSG00000170323	FABP4	ENSG00000162191	UBXN1	0.0300881	0.0225871
hsa04141	Protein processing in endoplasmic reticulum	LUAD	ENSG00000170323	FABP4	ENSG00000173960	UBXN2A	0.0307027	-0.105667
hsa04141	Protein processing in endoplasmic reticulum	LUAD	ENSG00000170323	FABP4	ENSG00000144224	UBXN4	-0.0319712	-0.151931
hsa04141	Protein processing in endoplasmic reticulum	LUAD	ENSG00000170323	FABP4	ENSG00000167671	UBXN6	0.0396067	-0.0564499
hsa04141	Protein processing in endoplasmic reticulum	LUAD	ENSG00000170323	FABP4	ENSG00000104691	UBXN8	0.1217	0.355113
hsa04141	Protein processing in endoplasmic reticulum	LUAD	ENSG00000170323	FABP4	ENSG00000070010	UFD1	-0.0232908	0.497496
hsa04141	Protein processing in endoplasmic reticulum	LUAD	ENSG00000170323	FABP4	ENSG00000136731	UGGT1	-0.0676354	-0.381284
hsa04141	Protein processing in endoplasmic reticulum	LUAD	ENSG00000170323	FABP4	ENSG00000102595	UGGT2	-0.0258851	-0.131464
hsa04141	Protein processing in endoplasmic reticulum	LUAD	ENSG00000170323	FABP4	ENSG00000165280	VCP	0.0418575	-0.298944
hsa04141	Protein processing in endoplasmic reticulum	LUAD	ENSG00000170323	FABP4	ENSG00000109501	WFS1	0.104698	-0.225176
hsa04141	Protein processing in endoplasmic reticulum	LUAD	ENSG00000170323	FABP4	ENSG00000180667	YOD1	-0.0159983	-0.162082
hsa04141	Protein processing in endoplasmic reticulum	LUAD	ENSG00000167588	GPD1	ENSG00000159461	AMFR	0.0855247	0.243372
hsa04141	Protein processing in endoplasmic reticulum	LUAD	ENSG00000167588	GPD1	ENSG00000128272	ATF4	-0.0340416	-0.0870601
hsa04141	Protein processing in endoplasmic reticulum	LUAD	ENSG00000167588	GPD1	ENSG00000118217	ATF6	0.0244879	-0.16287
hsa04141	Protein processing in endoplasmic reticulum	LUAD	ENSG00000167588	GPD1	ENSG00000213676	ATF6B	-0.00526737	0.0480938
hsa04141	Protein processing in endoplasmic reticulum	LUAD	ENSG00000167588	GPD1	ENSG00000066427	ATXN3	0.00416136	-0.219066
hsa04141	Protein processing in endoplasmic reticulum	LUAD	ENSG00000167588	GPD1	ENSG00000123594	ATXN3L	-0.0367007	-0.152796
hsa04141	Protein processing in endoplasmic reticulum	LUAD	ENSG00000167588	GPD1	ENSG00000107262	BAG1	-0.0106005	-0.161752
hsa04141	Protein processing in endoplasmic reticulum	LUAD	ENSG00000167588	GPD1	ENSG00000112208	BAG2	-0.072853	-0.0125442
hsa04141	Protein processing in endoplasmic reticulum	LUAD	ENSG00000167588	GPD1	ENSG00000030110	BAK1	0.138035	0.341656
hsa04141	Protein processing in endoplasmic reticulum	LUAD	ENSG00000167588	GPD1	ENSG00000087088	BAX	0.0639483	0.39755
hsa04141	Protein processing in endoplasmic reticulum	LUAD	ENSG00000167588	GPD1	ENSG00000185825	BCAP31	0.0937738	0.402785
hsa04141	Protein processing in endoplasmic reticulum	LUAD	ENSG00000167588	GPD1	ENSG00000171791	BCL2	-0.037659	-0.209681
hsa04141	Protein processing in endoplasmic reticulum	LUAD	ENSG00000167588	GPD1	ENSG00000179218	CALR	-0.0365179	0.14021
hsa04141	Protein processing in endoplasmic reticulum	LUAD	ENSG00000167588	GPD1	ENSG00000127022	CANX	0.059662	-0.0777295
hsa04141	Protein processing in endoplasmic reticulum	LUAD	ENSG00000167588	GPD1	ENSG00000014216	CAPN1	0.0549162	-0.0525382
hsa04141	Protein processing in endoplasmic reticulum	LUAD	ENSG00000167588	GPD1	ENSG00000162909	CAPN2	0.11989	-0.280668
hsa04141	Protein processing in endoplasmic reticulum	LUAD	ENSG00000167588	GPD1	ENSG00000204403	CASP12	0.350849	-0.0683739
hsa04141	Protein processing in endoplasmic reticulum	LUAD	ENSG00000167588	GPD1	ENSG00000136026	CKAP4	-0.0589239	-0.0190702
hsa04141	Protein processing in endoplasmic reticulum	LUAD	ENSG00000167588	GPD1	ENSG00000160202	CRYAA	0.02139	-0.0741763
hsa04141	Protein processing in endoplasmic reticulum	LUAD	ENSG00000167588	GPD1	ENSG00000109846	CRYAB	0.185097	-0.0393975
hsa04141	Protein processing in endoplasmic reticulum	LUAD	ENSG00000167588	GPD1	ENSG00000055130	CUL1	-0.00583427	-0.27989
hsa04141	Protein processing in endoplasmic reticulum	LUAD	ENSG00000167588	GPD1	ENSG00000129562	DAD1	0.0245396	-0.00786109
hsa04141	Protein processing in endoplasmic reticulum	LUAD	ENSG00000167588	GPD1	ENSG00000175197	DDIT3	0.0470625	-0.163112
hsa04141	Protein processing in endoplasmic reticulum	LUAD	ENSG00000167588	GPD1	ENSG00000244038	DDOST	-0.00427803	0.143182
hsa04141	Protein processing in endoplasmic reticulum	LUAD	ENSG00000167588	GPD1	ENSG00000136986	DERL1	-0.0419461	-0.0107636
hsa04141	Protein processing in endoplasmic reticulum	LUAD	ENSG00000167588	GPD1	ENSG00000072849	DERL2	0.0286156	-0.0683114
hsa04141	Protein processing in endoplasmic reticulum	LUAD	ENSG00000167588	GPD1	ENSG00000099958	DERL3	-0.0333681	-0.155526
hsa04141	Protein processing in endoplasmic reticulum	LUAD	ENSG00000167588	GPD1	ENSG00000086061	DNAJA1	-0.0585201	-0.19092
hsa04141	Protein processing in endoplasmic reticulum	LUAD	ENSG00000167588	GPD1	ENSG00000069345	DNAJA2	0.106006	-0.143976
hsa04141	Protein processing in endoplasmic reticulum	LUAD	ENSG00000167588	GPD1	ENSG00000132002	DNAJB1	0.02339	-0.290173
hsa04141	Protein processing in endoplasmic reticulum	LUAD	ENSG00000167588	GPD1	ENSG00000090520	DNAJB11	-0.0545325	-0.20255
hsa04141	Protein processing in endoplasmic reticulum	LUAD	ENSG00000167588	GPD1	ENSG00000148719	DNAJB12	0.0711558	0.130549
hsa04141	Protein processing in endoplasmic reticulum	LUAD	ENSG00000167588	GPD1	ENSG00000135924	DNAJB2	0.071068	-0.267816
hsa04141	Protein processing in endoplasmic reticulum	LUAD	ENSG00000167588	GPD1	ENSG00000136770	DNAJC1	-0.00956306	-0.289623
hsa04141	Protein processing in endoplasmic reticulum	LUAD	ENSG00000167588	GPD1	ENSG00000077232	DNAJC10	-0.0993686	-0.253078
hsa04141	Protein processing in endoplasmic reticulum	LUAD	ENSG00000167588	GPD1	ENSG00000102580	DNAJC3	0.0253614	-0.228206
hsa04141	Protein processing in endoplasmic reticulum	LUAD	ENSG00000167588	GPD1	ENSG00000101152	DNAJC5	-0.0499969	-0.0663847
hsa04141	Protein processing in endoplasmic reticulum	LUAD	ENSG00000167588	GPD1	ENSG00000147570	DNAJC5B	0.400046	0.230053
hsa04141	Protein processing in endoplasmic reticulum	LUAD	ENSG00000167588	GPD1	ENSG00000163793	DNAJC5G	-0.0163514	-0.074828
hsa04141	Protein processing in endoplasmic reticulum	LUAD	ENSG00000167588	GPD1	ENSG00000134109	EDEM1	-0.0408363	-0.291465
hsa04141	Protein processing in endoplasmic reticulum	LUAD	ENSG00000167588	GPD1	ENSG00000088298	EDEM2	0.15308	0.614615
hsa04141	Protein processing in endoplasmic reticulum	LUAD	ENSG00000167588	GPD1	ENSG00000116406	EDEM3	0.0107255	-0.324276
hsa04141	Protein processing in endoplasmic reticulum	LUAD	ENSG00000167588	GPD1	ENSG00000086232	EIF2AK1	-0.0633731	-0.248115
hsa04141	Protein processing in endoplasmic reticulum	LUAD	ENSG00000167588	GPD1	ENSG00000055332	EIF2AK2	-0.0377789	-0.324467
hsa04141	Protein processing in endoplasmic reticulum	LUAD	ENSG00000167588	GPD1	ENSG00000172071	EIF2AK3	-0.0590352	-0.338129
hsa04141	Protein processing in endoplasmic reticulum	LUAD	ENSG00000167588	GPD1	ENSG00000128829	EIF2AK4	-0.0496045	-0.128257
hsa04141	Protein processing in endoplasmic reticulum	LUAD	ENSG00000167588	GPD1	ENSG00000134001	EIF2S1	-0.0376438	-0.126705
hsa04141	Protein processing in endoplasmic reticulum	LUAD	ENSG00000167588	GPD1	ENSG00000068912	ERLEC1	0.0266579	-0.0737533
hsa04141	Protein processing in endoplasmic reticulum	LUAD	ENSG00000167588	GPD1	ENSG00000178607	ERN1	0.0107038	-0.210215
hsa04141	Protein processing in endoplasmic reticulum	LUAD	ENSG00000167588	GPD1	ENSG00000197930	ERO1A	-0.0417986	-0.103312
hsa04141	Protein processing in endoplasmic reticulum	LUAD	ENSG00000167588	GPD1	ENSG00000086619	ERO1B	-0.0801423	-0.291472
hsa04141	Protein processing in endoplasmic reticulum	LUAD	ENSG00000167588	GPD1	ENSG00000089248	ERP29	-0.0213364	0.0192966
hsa04141	Protein processing in endoplasmic reticulum	LUAD	ENSG00000167588	GPD1	ENSG00000116661	FBXO2	0.0187598	-0.0220582
hsa04141	Protein processing in endoplasmic reticulum	LUAD	ENSG00000167588	GPD1	ENSG00000116663	FBXO6	0.0750333	0.209644
hsa04141	Protein processing in endoplasmic reticulum	LUAD	ENSG00000167588	GPD1	ENSG00000089597	GANAB	-0.0568758	-0.0539337
hsa04141	Protein processing in endoplasmic reticulum	LUAD	ENSG00000167588	GPD1	ENSG00000051108	HERPUD1	0.0487476	-0.211009
hsa04141	Protein processing in endoplasmic reticulum	LUAD	ENSG00000167588	GPD1	ENSG00000080824	HSP90AA1	-0.0390938	-0.41579
hsa04141	Protein processing in endoplasmic reticulum	LUAD	ENSG00000167588	GPD1	ENSG00000096384	HSP90AB1	-0.047287	-0.261897
hsa04141	Protein processing in endoplasmic reticulum	LUAD	ENSG00000167588	GPD1	ENSG00000166598	HSP90B1	-0.122584	-0.11555
hsa04141	Protein processing in endoplasmic reticulum	LUAD	ENSG00000167588	GPD1	ENSG00000204389	HSPA1A	-0.0914747	-0.268499
hsa04141	Protein processing in endoplasmic reticulum	LUAD	ENSG00000167588	GPD1	ENSG00000204388	HSPA1B	-0.0872856	-0.319387
hsa04141	Protein processing in endoplasmic reticulum	LUAD	ENSG00000167588	GPD1	ENSG00000204390	HSPA1L	0.0144715	-0.3327
hsa04141	Protein processing in endoplasmic reticulum	LUAD	ENSG00000167588	GPD1	ENSG00000126803	HSPA2	-0.00841229	-0.114192
hsa04141	Protein processing in endoplasmic reticulum	LUAD	ENSG00000167588	GPD1	ENSG00000164070	HSPA4L	-0.100864	-0.345708
hsa04141	Protein processing in endoplasmic reticulum	LUAD	ENSG00000167588	GPD1	ENSG00000044574	HSPA5	-0.0812525	-0.215033
hsa04141	Protein processing in endoplasmic reticulum	LUAD	ENSG00000167588	GPD1	ENSG00000173110	HSPA6	-0.0492955	-0.133284
hsa04141	Protein processing in endoplasmic reticulum	LUAD	ENSG00000167588	GPD1	ENSG00000109971	HSPA8	0.0722512	-0.17755
hsa04141	Protein processing in endoplasmic reticulum	LUAD	ENSG00000167588	GPD1	ENSG00000133265	HSPBP1	-0.0798379	-0.109088
hsa04141	Protein processing in endoplasmic reticulum	LUAD	ENSG00000167588	GPD1	ENSG00000120694	HSPH1	-0.0300681	-0.285355
hsa04141	Protein processing in endoplasmic reticulum	LUAD	ENSG00000167588	GPD1	ENSG00000149428	HYOU1	-0.0709308	0.00962139
hsa04141	Protein processing in endoplasmic reticulum	LUAD	ENSG00000167588	GPD1	ENSG00000074695	LMAN1	-0.0923132	-0.393856
hsa04141	Protein processing in endoplasmic reticulum	LUAD	ENSG00000167588	GPD1	ENSG00000140506	LMAN1L	0.12321	-0.150508
hsa04141	Protein processing in endoplasmic reticulum	LUAD	ENSG00000167588	GPD1	ENSG00000169223	LMAN2	0.0813406	0.259727
hsa04141	Protein processing in endoplasmic reticulum	LUAD	ENSG00000167588	GPD1	ENSG00000111885	MAN1A1	0.0572428	0.198616
hsa04141	Protein processing in endoplasmic reticulum	LUAD	ENSG00000167588	GPD1	ENSG00000198162	MAN1A2	-0.0614855	-0.297499
hsa04141	Protein processing in endoplasmic reticulum	LUAD	ENSG00000167588	GPD1	ENSG00000177239	MAN1B1	0.0310711	0.145661
hsa04141	Protein processing in endoplasmic reticulum	LUAD	ENSG00000167588	GPD1	ENSG00000117643	MAN1C1	0.204113	-0.0181973
hsa04141	Protein processing in endoplasmic reticulum	LUAD	ENSG00000167588	GPD1	ENSG00000076984	MAP2K7	0.0590527	-0.0984026
hsa04141	Protein processing in endoplasmic reticulum	LUAD	ENSG00000167588	GPD1	ENSG00000197442	MAP3K5	0.101133	-0.105286
hsa04141	Protein processing in endoplasmic reticulum	LUAD	ENSG00000167588	GPD1	ENSG00000109339	MAPK10	0.13999	-0.401854
hsa04141	Protein processing in endoplasmic reticulum	LUAD	ENSG00000167588	GPD1	ENSG00000107643	MAPK8	-0.0767238	-0.173269
hsa04141	Protein processing in endoplasmic reticulum	LUAD	ENSG00000167588	GPD1	ENSG00000050748	MAPK9	0.0347123	-0.265563
hsa04141	Protein processing in endoplasmic reticulum	LUAD	ENSG00000167588	GPD1	ENSG00000145495	MARCHF6	-0.104542	-0.379925
hsa04141	Protein processing in endoplasmic reticulum	LUAD	ENSG00000167588	GPD1	ENSG00000140943	MBTPS1	0.00891938	-0.253061
hsa04141	Protein processing in endoplasmic reticulum	LUAD	ENSG00000167588	GPD1	ENSG00000012174	MBTPS2	0.0390491	-0.155025
hsa04141	Protein processing in endoplasmic reticulum	LUAD	ENSG00000167588	GPD1	ENSG00000115275	MOGS	-0.0404143	-0.04304
hsa04141	Protein processing in endoplasmic reticulum	LUAD	ENSG00000167588	GPD1	ENSG00000116044	NFE2L2	0.0375882	-0.27883
hsa04141	Protein processing in endoplasmic reticulum	LUAD	ENSG00000167588	GPD1	ENSG00000151092	NGLY1	0.0365137	-0.408905
hsa04141	Protein processing in endoplasmic reticulum	LUAD	ENSG00000167588	GPD1	ENSG00000182446	NPLOC4	-0.0523903	-0.0310397
hsa04141	Protein processing in endoplasmic reticulum	LUAD	ENSG00000167588	GPD1	ENSG00000088833	NSFL1C	0.0322013	-0.222115
hsa04141	Protein processing in endoplasmic reticulum	LUAD	ENSG00000167588	GPD1	ENSG00000135506	OS9	0.113808	-0.034736
hsa04141	Protein processing in endoplasmic reticulum	LUAD	ENSG00000167588	GPD1	ENSG00000185624	P4HB	-0.0280008	0.239464
hsa04141	Protein processing in endoplasmic reticulum	LUAD	ENSG00000167588	GPD1	ENSG00000167004	PDIA3	-0.095537	-0.200489
hsa04141	Protein processing in endoplasmic reticulum	LUAD	ENSG00000167588	GPD1	ENSG00000155660	PDIA4	-0.106053	0.121263
hsa04141	Protein processing in endoplasmic reticulum	LUAD	ENSG00000167588	GPD1	ENSG00000143870	PDIA6	-0.0237142	0.017029
hsa04141	Protein processing in endoplasmic reticulum	LUAD	ENSG00000167588	GPD1	ENSG00000137055	PLAA	-0.0853581	-0.144714
hsa04141	Protein processing in endoplasmic reticulum	LUAD	ENSG00000167588	GPD1	ENSG00000087074	PPP1R15A	0.0686581	-0.237939
hsa04141	Protein processing in endoplasmic reticulum	LUAD	ENSG00000167588	GPD1	ENSG00000138073	PREB	-0.0402696	0.27347
hsa04141	Protein processing in endoplasmic reticulum	LUAD	ENSG00000167588	GPD1	ENSG00000130175	PRKCSH	-0.0111832	-0.0278028
hsa04141	Protein processing in endoplasmic reticulum	LUAD	ENSG00000167588	GPD1	ENSG00000185345	PRKN	0.0360168	-0.229757
hsa04141	Protein processing in endoplasmic reticulum	LUAD	ENSG00000167588	GPD1	ENSG00000179262	RAD23A	0.0476822	0.0565545
hsa04141	Protein processing in endoplasmic reticulum	LUAD	ENSG00000167588	GPD1	ENSG00000119318	RAD23B	-0.0682182	-0.185772
hsa04141	Protein processing in endoplasmic reticulum	LUAD	ENSG00000167588	GPD1	ENSG00000100387	RBX1	0.0935134	0.0811578
hsa04141	Protein processing in endoplasmic reticulum	LUAD	ENSG00000167588	GPD1	ENSG00000138942	RNF185	0.146603	-0.0646822
hsa04141	Protein processing in endoplasmic reticulum	LUAD	ENSG00000167588	GPD1	ENSG00000204308	RNF5	0.0582118	0.106054
hsa04141	Protein processing in endoplasmic reticulum	LUAD	ENSG00000167588	GPD1	ENSG00000163902	RPN1	0.0176598	0.0172775
hsa04141	Protein processing in endoplasmic reticulum	LUAD	ENSG00000167588	GPD1	ENSG00000118705	RPN2	-0.0624827	0.122994
hsa04141	Protein processing in endoplasmic reticulum	LUAD	ENSG00000167588	GPD1	ENSG00000125844	RRBP1	0.0185493	-0.111767
hsa04141	Protein processing in endoplasmic reticulum	LUAD	ENSG00000167588	GPD1	ENSG00000079332	SAR1A	-0.0285039	-0.287576
hsa04141	Protein processing in endoplasmic reticulum	LUAD	ENSG00000167588	GPD1	ENSG00000152700	SAR1B	0.0799437	-0.238338
hsa04141	Protein processing in endoplasmic reticulum	LUAD	ENSG00000167588	GPD1	ENSG00000157020	SEC13	-0.0156875	0.102119
hsa04141	Protein processing in endoplasmic reticulum	LUAD	ENSG00000167588	GPD1	ENSG00000100934	SEC23A	-0.0655493	-0.0380852
hsa04141	Protein processing in endoplasmic reticulum	LUAD	ENSG00000167588	GPD1	ENSG00000101310	SEC23B	-0.00936982	-0.127154
hsa04141	Protein processing in endoplasmic reticulum	LUAD	ENSG00000167588	GPD1	ENSG00000113615	SEC24A	-0.0450854	-0.171156
hsa04141	Protein processing in endoplasmic reticulum	LUAD	ENSG00000167588	GPD1	ENSG00000138802	SEC24B	0.00079012	-0.232291
hsa04141	Protein processing in endoplasmic reticulum	LUAD	ENSG00000167588	GPD1	ENSG00000176986	SEC24C	0.0012328	-0.130171
hsa04141	Protein processing in endoplasmic reticulum	LUAD	ENSG00000167588	GPD1	ENSG00000150961	SEC24D	-0.0140579	-0.150486
hsa04141	Protein processing in endoplasmic reticulum	LUAD	ENSG00000167588	GPD1	ENSG00000138674	SEC31A	-0.0484459	-0.221035
hsa04141	Protein processing in endoplasmic reticulum	LUAD	ENSG00000167588	GPD1	ENSG00000075826	SEC31B	0.0576466	-0.162007
hsa04141	Protein processing in endoplasmic reticulum	LUAD	ENSG00000167588	GPD1	ENSG00000058262	SEC61A1	-0.0169466	0.0261144
hsa04141	Protein processing in endoplasmic reticulum	LUAD	ENSG00000167588	GPD1	ENSG00000065665	SEC61A2	-0.11291	-0.190952
hsa04141	Protein processing in endoplasmic reticulum	LUAD	ENSG00000167588	GPD1	ENSG00000106803	SEC61B	-0.0272718	0.0750699
hsa04141	Protein processing in endoplasmic reticulum	LUAD	ENSG00000167588	GPD1	ENSG00000132432	SEC61G	-0.0690218	-0.290538
hsa04141	Protein processing in endoplasmic reticulum	LUAD	ENSG00000167588	GPD1	ENSG00000008952	SEC62	0.0403785	-0.33676
hsa04141	Protein processing in endoplasmic reticulum	LUAD	ENSG00000167588	GPD1	ENSG00000025796	SEC63	0.0120885	-0.342512
hsa04141	Protein processing in endoplasmic reticulum	LUAD	ENSG00000167588	GPD1	ENSG00000071537	SEL1L	0.000162354	-0.0494189
hsa04141	Protein processing in endoplasmic reticulum	LUAD	ENSG00000167588	GPD1	ENSG00000101251	SEL1L2	0.0246645	-0.0199582
hsa04141	Protein processing in endoplasmic reticulum	LUAD	ENSG00000167588	GPD1	ENSG00000131871	SELENOS	0.00428867	0.0123983
hsa04141	Protein processing in endoplasmic reticulum	LUAD	ENSG00000167588	GPD1	ENSG00000120725	SIL1	0.0785585	0.150396
hsa04141	Protein processing in endoplasmic reticulum	LUAD	ENSG00000167588	GPD1	ENSG00000113558	SKP1	0.0853657	-0.0638045
hsa04141	Protein processing in endoplasmic reticulum	LUAD	ENSG00000167588	GPD1	ENSG00000124783	SSR1	-0.0676554	-0.251395
hsa04141	Protein processing in endoplasmic reticulum	LUAD	ENSG00000167588	GPD1	ENSG00000163479	SSR2	0.0807765	0.0459033
hsa04141	Protein processing in endoplasmic reticulum	LUAD	ENSG00000167588	GPD1	ENSG00000114850	SSR3	-0.00165167	0.0991345
hsa04141	Protein processing in endoplasmic reticulum	LUAD	ENSG00000167588	GPD1	ENSG00000180879	SSR4	0.00448899	0.160617
hsa04141	Protein processing in endoplasmic reticulum	LUAD	ENSG00000167588	GPD1	ENSG00000134910	STT3A	-0.0552629	-0.199146
hsa04141	Protein processing in endoplasmic reticulum	LUAD	ENSG00000167588	GPD1	ENSG00000163527	STT3B	-0.0420647	-0.332219
hsa04141	Protein processing in endoplasmic reticulum	LUAD	ENSG00000167588	GPD1	ENSG00000103266	STUB1	0.137815	0.091817
hsa04141	Protein processing in endoplasmic reticulum	LUAD	ENSG00000167588	GPD1	ENSG00000198168	SVIP	0.0522374	-0.352272
hsa04141	Protein processing in endoplasmic reticulum	LUAD	ENSG00000167588	GPD1	ENSG00000162298	SYVN1	-0.0355531	-0.0315179
hsa04141	Protein processing in endoplasmic reticulum	LUAD	ENSG00000167588	GPD1	ENSG00000127191	TRAF2	-0.149331	-0.162822
hsa04141	Protein processing in endoplasmic reticulum	LUAD	ENSG00000167588	GPD1	ENSG00000067167	TRAM1	0.0510967	-0.118551
hsa04141	Protein processing in endoplasmic reticulum	LUAD	ENSG00000167588	GPD1	ENSG00000174599	TRAM1L1	-0.0549673	-0.136361
hsa04141	Protein processing in endoplasmic reticulum	LUAD	ENSG00000167588	GPD1	ENSG00000104723	TUSC3	-0.0687899	-0.34329
hsa04141	Protein processing in endoplasmic reticulum	LUAD	ENSG00000167588	GPD1	ENSG00000239264	TXNDC5	-0.0119368	-0.000996665
hsa04141	Protein processing in endoplasmic reticulum	LUAD	ENSG00000167588	GPD1	ENSG00000072401	UBE2D1	-0.0771394	-0.274696
hsa04141	Protein processing in endoplasmic reticulum	LUAD	ENSG00000167588	GPD1	ENSG00000131508	UBE2D2	0.0243877	-0.205343
hsa04141	Protein processing in endoplasmic reticulum	LUAD	ENSG00000167588	GPD1	ENSG00000109332	UBE2D3	0.047329	-0.126543
hsa04141	Protein processing in endoplasmic reticulum	LUAD	ENSG00000167588	GPD1	ENSG00000078967	UBE2D4	0.0541696	0.123868
hsa04141	Protein processing in endoplasmic reticulum	LUAD	ENSG00000167588	GPD1	ENSG00000132388	UBE2G1	-0.00730386	-0.292415
hsa04141	Protein processing in endoplasmic reticulum	LUAD	ENSG00000167588	GPD1	ENSG00000184787	UBE2G2	0.0885113	-0.13347
hsa04141	Protein processing in endoplasmic reticulum	LUAD	ENSG00000167588	GPD1	ENSG00000198833	UBE2J1	-0.0125993	-0.189595
hsa04141	Protein processing in endoplasmic reticulum	LUAD	ENSG00000167588	GPD1	ENSG00000160087	UBE2J2	0.0106442	0.0250301
hsa04141	Protein processing in endoplasmic reticulum	LUAD	ENSG00000167588	GPD1	ENSG00000130939	UBE4B	0.00192099	-0.139449
hsa04141	Protein processing in endoplasmic reticulum	LUAD	ENSG00000167588	GPD1	ENSG00000135018	UBQLN1	-0.0195508	-0.166797
hsa04141	Protein processing in endoplasmic reticulum	LUAD	ENSG00000167588	GPD1	ENSG00000188021	UBQLN2	0.0269113	-0.258125
hsa04141	Protein processing in endoplasmic reticulum	LUAD	ENSG00000167588	GPD1	ENSG00000175520	UBQLN3	-0.0627183	0.0245216
hsa04141	Protein processing in endoplasmic reticulum	LUAD	ENSG00000167588	GPD1	ENSG00000160803	UBQLN4	-0.0557851	-0.218602
hsa04141	Protein processing in endoplasmic reticulum	LUAD	ENSG00000167588	GPD1	ENSG00000162191	UBXN1	0.00760446	0.040289
hsa04141	Protein processing in endoplasmic reticulum	LUAD	ENSG00000167588	GPD1	ENSG00000173960	UBXN2A	-0.0657139	-0.285904
hsa04141	Protein processing in endoplasmic reticulum	LUAD	ENSG00000167588	GPD1	ENSG00000144224	UBXN4	-0.0160725	-0.360159
hsa04141	Protein processing in endoplasmic reticulum	LUAD	ENSG00000167588	GPD1	ENSG00000167671	UBXN6	0.102545	-0.00895062
hsa04141	Protein processing in endoplasmic reticulum	LUAD	ENSG00000167588	GPD1	ENSG00000104691	UBXN8	0.131919	0.0308821
hsa04141	Protein processing in endoplasmic reticulum	LUAD	ENSG00000167588	GPD1	ENSG00000070010	UFD1	-0.00259829	0.122989
hsa04141	Protein processing in endoplasmic reticulum	LUAD	ENSG00000167588	GPD1	ENSG00000136731	UGGT1	-0.0838047	-0.0934449
hsa04141	Protein processing in endoplasmic reticulum	LUAD	ENSG00000167588	GPD1	ENSG00000102595	UGGT2	-0.0503151	-0.188938
hsa04141	Protein processing in endoplasmic reticulum	LUAD	ENSG00000167588	GPD1	ENSG00000165280	VCP	-0.0174208	-0.0554795
hsa04141	Protein processing in endoplasmic reticulum	LUAD	ENSG00000167588	GPD1	ENSG00000109501	WFS1	0.181682	-0.183501
hsa04141	Protein processing in endoplasmic reticulum	LUAD	ENSG00000167588	GPD1	ENSG00000180667	YOD1	-0.0894926	-0.214928
hsa04141	Protein processing in endoplasmic reticulum	LUAD	ENSG00000197465	GYPE	ENSG00000159461	AMFR	-0.0508143	0.0333274
hsa04141	Protein processing in endoplasmic reticulum	LUAD	ENSG00000197465	GYPE	ENSG00000128272	ATF4	-0.123411	0.0270801
hsa04141	Protein processing in endoplasmic reticulum	LUAD	ENSG00000197465	GYPE	ENSG00000118217	ATF6	0.127582	-0.0992615
hsa04141	Protein processing in endoplasmic reticulum	LUAD	ENSG00000197465	GYPE	ENSG00000213676	ATF6B	0.0645557	0.212215
hsa04141	Protein processing in endoplasmic reticulum	LUAD	ENSG00000197465	GYPE	ENSG00000066427	ATXN3	0.356013	0.196115
hsa04141	Protein processing in endoplasmic reticulum	LUAD	ENSG00000197465	GYPE	ENSG00000123594	ATXN3L	0.133052	-0.139108
hsa04141	Protein processing in endoplasmic reticulum	LUAD	ENSG00000197465	GYPE	ENSG00000107262	BAG1	-0.0810547	0.248426
hsa04141	Protein processing in endoplasmic reticulum	LUAD	ENSG00000197465	GYPE	ENSG00000112208	BAG2	0.0447436	0.285699
hsa04141	Protein processing in endoplasmic reticulum	LUAD	ENSG00000197465	GYPE	ENSG00000030110	BAK1	0.0172866	-0.291006
hsa04141	Protein processing in endoplasmic reticulum	LUAD	ENSG00000197465	GYPE	ENSG00000087088	BAX	-0.010425	-0.0604153
hsa04141	Protein processing in endoplasmic reticulum	LUAD	ENSG00000197465	GYPE	ENSG00000185825	BCAP31	-0.140241	-0.194499
hsa04141	Protein processing in endoplasmic reticulum	LUAD	ENSG00000197465	GYPE	ENSG00000171791	BCL2	0.112106	0.0544631
hsa04141	Protein processing in endoplasmic reticulum	LUAD	ENSG00000197465	GYPE	ENSG00000179218	CALR	-0.0230117	-0.090666
hsa04141	Protein processing in endoplasmic reticulum	LUAD	ENSG00000197465	GYPE	ENSG00000127022	CANX	0.044391	0.0564296
hsa04141	Protein processing in endoplasmic reticulum	LUAD	ENSG00000197465	GYPE	ENSG00000014216	CAPN1	-0.0594601	0.291707
hsa04141	Protein processing in endoplasmic reticulum	LUAD	ENSG00000197465	GYPE	ENSG00000162909	CAPN2	0.0251491	0.292311
hsa04141	Protein processing in endoplasmic reticulum	LUAD	ENSG00000197465	GYPE	ENSG00000204403	CASP12	0.35784	-0.00851815
hsa04141	Protein processing in endoplasmic reticulum	LUAD	ENSG00000197465	GYPE	ENSG00000136026	CKAP4	-0.0647925	0.0213886
hsa04141	Protein processing in endoplasmic reticulum	LUAD	ENSG00000197465	GYPE	ENSG00000160202	CRYAA	0.00429267	-0.0110511
hsa04141	Protein processing in endoplasmic reticulum	LUAD	ENSG00000197465	GYPE	ENSG00000109846	CRYAB	0.0139248	0.0732266
hsa04141	Protein processing in endoplasmic reticulum	LUAD	ENSG00000197465	GYPE	ENSG00000055130	CUL1	0.0652634	0.10622
hsa04141	Protein processing in endoplasmic reticulum	LUAD	ENSG00000197465	GYPE	ENSG00000129562	DAD1	-0.150167	-0.0235054
hsa04141	Protein processing in endoplasmic reticulum	LUAD	ENSG00000197465	GYPE	ENSG00000175197	DDIT3	-0.0852103	0.153476
hsa04141	Protein processing in endoplasmic reticulum	LUAD	ENSG00000197465	GYPE	ENSG00000244038	DDOST	-0.0293566	-0.0268917
hsa04141	Protein processing in endoplasmic reticulum	LUAD	ENSG00000197465	GYPE	ENSG00000136986	DERL1	-0.0350809	-0.0678584
hsa04141	Protein processing in endoplasmic reticulum	LUAD	ENSG00000197465	GYPE	ENSG00000072849	DERL2	0.0681782	0.0424569
hsa04141	Protein processing in endoplasmic reticulum	LUAD	ENSG00000197465	GYPE	ENSG00000099958	DERL3	-0.0919218	0.047599
hsa04141	Protein processing in endoplasmic reticulum	LUAD	ENSG00000197465	GYPE	ENSG00000086061	DNAJA1	0.0399642	-0.113142
hsa04141	Protein processing in endoplasmic reticulum	LUAD	ENSG00000197465	GYPE	ENSG00000069345	DNAJA2	0.0309221	0.0495491
hsa04141	Protein processing in endoplasmic reticulum	LUAD	ENSG00000197465	GYPE	ENSG00000132002	DNAJB1	-0.0538095	-0.0417492
hsa04141	Protein processing in endoplasmic reticulum	LUAD	ENSG00000197465	GYPE	ENSG00000090520	DNAJB11	-0.0254414	-0.145576
hsa04141	Protein processing in endoplasmic reticulum	LUAD	ENSG00000197465	GYPE	ENSG00000148719	DNAJB12	-0.00820082	0.178632
hsa04141	Protein processing in endoplasmic reticulum	LUAD	ENSG00000197465	GYPE	ENSG00000135924	DNAJB2	-0.0825833	0.355027
hsa04141	Protein processing in endoplasmic reticulum	LUAD	ENSG00000197465	GYPE	ENSG00000136770	DNAJC1	-0.0291603	0.131133
hsa04141	Protein processing in endoplasmic reticulum	LUAD	ENSG00000197465	GYPE	ENSG00000077232	DNAJC10	0.0196764	0.079987
hsa04141	Protein processing in endoplasmic reticulum	LUAD	ENSG00000197465	GYPE	ENSG00000102580	DNAJC3	0.135765	0.0368821
hsa04141	Protein processing in endoplasmic reticulum	LUAD	ENSG00000197465	GYPE	ENSG00000101152	DNAJC5	0.0767495	0.167011
hsa04141	Protein processing in endoplasmic reticulum	LUAD	ENSG00000197465	GYPE	ENSG00000147570	DNAJC5B	0.276069	-0.0959341
hsa04141	Protein processing in endoplasmic reticulum	LUAD	ENSG00000197465	GYPE	ENSG00000163793	DNAJC5G	-0.0253393	-0.0806836
hsa04141	Protein processing in endoplasmic reticulum	LUAD	ENSG00000197465	GYPE	ENSG00000134109	EDEM1	0.214463	0.279035
hsa04141	Protein processing in endoplasmic reticulum	LUAD	ENSG00000197465	GYPE	ENSG00000088298	EDEM2	-0.051061	-0.0798044
hsa04141	Protein processing in endoplasmic reticulum	LUAD	ENSG00000197465	GYPE	ENSG00000116406	EDEM3	0.216976	0.189543
hsa04141	Protein processing in endoplasmic reticulum	LUAD	ENSG00000197465	GYPE	ENSG00000086232	EIF2AK1	-0.108993	0.374825
hsa04141	Protein processing in endoplasmic reticulum	LUAD	ENSG00000197465	GYPE	ENSG00000055332	EIF2AK2	0.127905	0.37557
hsa04141	Protein processing in endoplasmic reticulum	LUAD	ENSG00000197465	GYPE	ENSG00000172071	EIF2AK3	0.0600955	0.114488
hsa04141	Protein processing in endoplasmic reticulum	LUAD	ENSG00000197465	GYPE	ENSG00000128829	EIF2AK4	0.154376	0.231773
hsa04141	Protein processing in endoplasmic reticulum	LUAD	ENSG00000197465	GYPE	ENSG00000134001	EIF2S1	0.082779	-0.175661
hsa04141	Protein processing in endoplasmic reticulum	LUAD	ENSG00000197465	GYPE	ENSG00000068912	ERLEC1	-0.0507782	0.102494
hsa04141	Protein processing in endoplasmic reticulum	LUAD	ENSG00000197465	GYPE	ENSG00000178607	ERN1	0.126088	0.0410711
hsa04141	Protein processing in endoplasmic reticulum	LUAD	ENSG00000197465	GYPE	ENSG00000197930	ERO1A	-0.0633316	-0.0868679
hsa04141	Protein processing in endoplasmic reticulum	LUAD	ENSG00000197465	GYPE	ENSG00000086619	ERO1B	-0.0225726	0.0964945
hsa04141	Protein processing in endoplasmic reticulum	LUAD	ENSG00000197465	GYPE	ENSG00000089248	ERP29	-0.0962572	0.27411
hsa04141	Protein processing in endoplasmic reticulum	LUAD	ENSG00000197465	GYPE	ENSG00000116661	FBXO2	-0.0946385	0.230373
hsa04141	Protein processing in endoplasmic reticulum	LUAD	ENSG00000197465	GYPE	ENSG00000116663	FBXO6	-0.163178	-0.0786996
hsa04141	Protein processing in endoplasmic reticulum	LUAD	ENSG00000197465	GYPE	ENSG00000089597	GANAB	0.0258237	0.136121
hsa04141	Protein processing in endoplasmic reticulum	LUAD	ENSG00000197465	GYPE	ENSG00000051108	HERPUD1	0.0338807	0.256719
hsa04141	Protein processing in endoplasmic reticulum	LUAD	ENSG00000197465	GYPE	ENSG00000080824	HSP90AA1	-0.00244342	0.0166659
hsa04141	Protein processing in endoplasmic reticulum	LUAD	ENSG00000197465	GYPE	ENSG00000096384	HSP90AB1	-0.00672214	0.0741279
hsa04141	Protein processing in endoplasmic reticulum	LUAD	ENSG00000197465	GYPE	ENSG00000166598	HSP90B1	-0.031217	0.0294317
hsa04141	Protein processing in endoplasmic reticulum	LUAD	ENSG00000197465	GYPE	ENSG00000204389	HSPA1A	-0.107247	-0.138817
hsa04141	Protein processing in endoplasmic reticulum	LUAD	ENSG00000197465	GYPE	ENSG00000204388	HSPA1B	-0.0989907	-0.0810881
hsa04141	Protein processing in endoplasmic reticulum	LUAD	ENSG00000197465	GYPE	ENSG00000204390	HSPA1L	0.119299	0.201695
hsa04141	Protein processing in endoplasmic reticulum	LUAD	ENSG00000197465	GYPE	ENSG00000126803	HSPA2	-0.0160083	0.0155804
hsa04141	Protein processing in endoplasmic reticulum	LUAD	ENSG00000197465	GYPE	ENSG00000164070	HSPA4L	0.0615141	0.0744862
hsa04141	Protein processing in endoplasmic reticulum	LUAD	ENSG00000197465	GYPE	ENSG00000044574	HSPA5	-0.0401243	0.108916
hsa04141	Protein processing in endoplasmic reticulum	LUAD	ENSG00000197465	GYPE	ENSG00000173110	HSPA6	-0.0334249	-0.259016
hsa04141	Protein processing in endoplasmic reticulum	LUAD	ENSG00000197465	GYPE	ENSG00000109971	HSPA8	0.0982845	0.0284907
hsa04141	Protein processing in endoplasmic reticulum	LUAD	ENSG00000197465	GYPE	ENSG00000133265	HSPBP1	-0.127996	-0.0154039
hsa04141	Protein processing in endoplasmic reticulum	LUAD	ENSG00000197465	GYPE	ENSG00000120694	HSPH1	0.0636135	-0.081472
hsa04141	Protein processing in endoplasmic reticulum	LUAD	ENSG00000197465	GYPE	ENSG00000149428	HYOU1	0.0734033	-0.018202
hsa04141	Protein processing in endoplasmic reticulum	LUAD	ENSG00000197465	GYPE	ENSG00000074695	LMAN1	0.0708879	0.200589
hsa04141	Protein processing in endoplasmic reticulum	LUAD	ENSG00000197465	GYPE	ENSG00000140506	LMAN1L	0.0798208	-0.0684162
hsa04141	Protein processing in endoplasmic reticulum	LUAD	ENSG00000197465	GYPE	ENSG00000169223	LMAN2	-0.111677	-0.108298
hsa04141	Protein processing in endoplasmic reticulum	LUAD	ENSG00000197465	GYPE	ENSG00000111885	MAN1A1	0.131005	0.12148
hsa04141	Protein processing in endoplasmic reticulum	LUAD	ENSG00000197465	GYPE	ENSG00000198162	MAN1A2	0.286777	0.223687
hsa04141	Protein processing in endoplasmic reticulum	LUAD	ENSG00000197465	GYPE	ENSG00000177239	MAN1B1	-0.0851894	0.161435
hsa04141	Protein processing in endoplasmic reticulum	LUAD	ENSG00000197465	GYPE	ENSG00000117643	MAN1C1	0.225588	0.187549
hsa04141	Protein processing in endoplasmic reticulum	LUAD	ENSG00000197465	GYPE	ENSG00000076984	MAP2K7	0.0484381	0.339693
hsa04141	Protein processing in endoplasmic reticulum	LUAD	ENSG00000197465	GYPE	ENSG00000197442	MAP3K5	0.124348	0.083462
hsa04141	Protein processing in endoplasmic reticulum	LUAD	ENSG00000197465	GYPE	ENSG00000109339	MAPK10	0.285733	0.117209
hsa04141	Protein processing in endoplasmic reticulum	LUAD	ENSG00000197465	GYPE	ENSG00000107643	MAPK8	0.21286	0.1019
hsa04141	Protein processing in endoplasmic reticulum	LUAD	ENSG00000197465	GYPE	ENSG00000050748	MAPK9	0.0441969	0.406313
hsa04141	Protein processing in endoplasmic reticulum	LUAD	ENSG00000197465	GYPE	ENSG00000145495	MARCHF6	0.066808	0.12487
hsa04141	Protein processing in endoplasmic reticulum	LUAD	ENSG00000197465	GYPE	ENSG00000140943	MBTPS1	0.0775197	0.291718
hsa04141	Protein processing in endoplasmic reticulum	LUAD	ENSG00000197465	GYPE	ENSG00000012174	MBTPS2	0.0991308	0.167889
hsa04141	Protein processing in endoplasmic reticulum	LUAD	ENSG00000197465	GYPE	ENSG00000115275	MOGS	-0.112986	0.240822
hsa04141	Protein processing in endoplasmic reticulum	LUAD	ENSG00000197465	GYPE	ENSG00000116044	NFE2L2	0.048794	-0.00892206
hsa04141	Protein processing in endoplasmic reticulum	LUAD	ENSG00000197465	GYPE	ENSG00000151092	NGLY1	0.245667	0.22785
hsa04141	Protein processing in endoplasmic reticulum	LUAD	ENSG00000197465	GYPE	ENSG00000182446	NPLOC4	-0.00699883	-0.0181217
hsa04141	Protein processing in endoplasmic reticulum	LUAD	ENSG00000197465	GYPE	ENSG00000088833	NSFL1C	-0.00112795	0.24237
hsa04141	Protein processing in endoplasmic reticulum	LUAD	ENSG00000197465	GYPE	ENSG00000135506	OS9	-0.0165186	0.225748
hsa04141	Protein processing in endoplasmic reticulum	LUAD	ENSG00000197465	GYPE	ENSG00000185624	P4HB	-0.160157	-0.011442
hsa04141	Protein processing in endoplasmic reticulum	LUAD	ENSG00000197465	GYPE	ENSG00000167004	PDIA3	-0.0698549	0.0992074
hsa04141	Protein processing in endoplasmic reticulum	LUAD	ENSG00000197465	GYPE	ENSG00000155660	PDIA4	-0.0929503	-0.0556213
hsa04141	Protein processing in endoplasmic reticulum	LUAD	ENSG00000197465	GYPE	ENSG00000143870	PDIA6	-0.0330125	-0.0563067
hsa04141	Protein processing in endoplasmic reticulum	LUAD	ENSG00000197465	GYPE	ENSG00000137055	PLAA	0.086904	-0.028647
hsa04141	Protein processing in endoplasmic reticulum	LUAD	ENSG00000197465	GYPE	ENSG00000087074	PPP1R15A	0.0637604	-0.0632846
hsa04141	Protein processing in endoplasmic reticulum	LUAD	ENSG00000197465	GYPE	ENSG00000138073	PREB	-0.151151	0.00484103
hsa04141	Protein processing in endoplasmic reticulum	LUAD	ENSG00000197465	GYPE	ENSG00000130175	PRKCSH	-0.0485789	0.271068
hsa04141	Protein processing in endoplasmic reticulum	LUAD	ENSG00000197465	GYPE	ENSG00000185345	PRKN	0.0713385	0.329891
hsa04141	Protein processing in endoplasmic reticulum	LUAD	ENSG00000197465	GYPE	ENSG00000179262	RAD23A	-0.128906	0.124955
hsa04141	Protein processing in endoplasmic reticulum	LUAD	ENSG00000197465	GYPE	ENSG00000119318	RAD23B	0.0163287	0.106613
hsa04141	Protein processing in endoplasmic reticulum	LUAD	ENSG00000197465	GYPE	ENSG00000100387	RBX1	-0.0753304	-0.120717
hsa04141	Protein processing in endoplasmic reticulum	LUAD	ENSG00000197465	GYPE	ENSG00000138942	RNF185	0.103614	0.265423
hsa04141	Protein processing in endoplasmic reticulum	LUAD	ENSG00000197465	GYPE	ENSG00000204308	RNF5	0.0409873	-0.0579999
hsa04141	Protein processing in endoplasmic reticulum	LUAD	ENSG00000197465	GYPE	ENSG00000163902	RPN1	-0.0939988	-0.213378
hsa04141	Protein processing in endoplasmic reticulum	LUAD	ENSG00000197465	GYPE	ENSG00000118705	RPN2	-0.0511905	-0.0124556
hsa04141	Protein processing in endoplasmic reticulum	LUAD	ENSG00000197465	GYPE	ENSG00000125844	RRBP1	0.0178721	0.105465
hsa04141	Protein processing in endoplasmic reticulum	LUAD	ENSG00000197465	GYPE	ENSG00000079332	SAR1A	0.122453	0.20506
hsa04141	Protein processing in endoplasmic reticulum	LUAD	ENSG00000197465	GYPE	ENSG00000152700	SAR1B	0.0987659	0.0535199
hsa04141	Protein processing in endoplasmic reticulum	LUAD	ENSG00000197465	GYPE	ENSG00000157020	SEC13	-0.101752	-0.0523203
hsa04141	Protein processing in endoplasmic reticulum	LUAD	ENSG00000197465	GYPE	ENSG00000100934	SEC23A	0.247883	-0.00546729
hsa04141	Protein processing in endoplasmic reticulum	LUAD	ENSG00000197465	GYPE	ENSG00000101310	SEC23B	0.0133513	-0.0575963
hsa04141	Protein processing in endoplasmic reticulum	LUAD	ENSG00000197465	GYPE	ENSG00000113615	SEC24A	0.183001	-0.128019
hsa04141	Protein processing in endoplasmic reticulum	LUAD	ENSG00000197465	GYPE	ENSG00000138802	SEC24B	0.198351	0.118246
hsa04141	Protein processing in endoplasmic reticulum	LUAD	ENSG00000197465	GYPE	ENSG00000176986	SEC24C	0.10085	0.360983
hsa04141	Protein processing in endoplasmic reticulum	LUAD	ENSG00000197465	GYPE	ENSG00000150961	SEC24D	0.0891862	-0.00975492
hsa04141	Protein processing in endoplasmic reticulum	LUAD	ENSG00000197465	GYPE	ENSG00000138674	SEC31A	0.0728992	0.235563
hsa04141	Protein processing in endoplasmic reticulum	LUAD	ENSG00000197465	GYPE	ENSG00000075826	SEC31B	0.228147	0.179606
hsa04141	Protein processing in endoplasmic reticulum	LUAD	ENSG00000197465	GYPE	ENSG00000058262	SEC61A1	-0.0732588	0.0223176
hsa04141	Protein processing in endoplasmic reticulum	LUAD	ENSG00000197465	GYPE	ENSG00000065665	SEC61A2	0.141881	0.145605
hsa04141	Protein processing in endoplasmic reticulum	LUAD	ENSG00000197465	GYPE	ENSG00000106803	SEC61B	-0.182093	-0.161444
hsa04141	Protein processing in endoplasmic reticulum	LUAD	ENSG00000197465	GYPE	ENSG00000132432	SEC61G	0.0521778	0.00991085
hsa04141	Protein processing in endoplasmic reticulum	LUAD	ENSG00000197465	GYPE	ENSG00000008952	SEC62	0.0810795	0.0441003
hsa04141	Protein processing in endoplasmic reticulum	LUAD	ENSG00000197465	GYPE	ENSG00000025796	SEC63	0.255981	0.338065
hsa04141	Protein processing in endoplasmic reticulum	LUAD	ENSG00000197465	GYPE	ENSG00000071537	SEL1L	0.229069	0.190639
hsa04141	Protein processing in endoplasmic reticulum	LUAD	ENSG00000197465	GYPE	ENSG00000101251	SEL1L2	0.128945	-0.0263203
hsa04141	Protein processing in endoplasmic reticulum	LUAD	ENSG00000197465	GYPE	ENSG00000131871	SELENOS	-0.110878	-0.177367
hsa04141	Protein processing in endoplasmic reticulum	LUAD	ENSG00000197465	GYPE	ENSG00000120725	SIL1	-0.1124	-0.0151907
hsa04141	Protein processing in endoplasmic reticulum	LUAD	ENSG00000197465	GYPE	ENSG00000113558	SKP1	0.0784734	-0.0045865
hsa04141	Protein processing in endoplasmic reticulum	LUAD	ENSG00000197465	GYPE	ENSG00000124783	SSR1	0.158597	0.101136
hsa04141	Protein processing in endoplasmic reticulum	LUAD	ENSG00000197465	GYPE	ENSG00000163479	SSR2	-0.116609	-0.00911473
hsa04141	Protein processing in endoplasmic reticulum	LUAD	ENSG00000197465	GYPE	ENSG00000114850	SSR3	0.0205171	-0.0712177
hsa04141	Protein processing in endoplasmic reticulum	LUAD	ENSG00000197465	GYPE	ENSG00000180879	SSR4	-0.226607	-0.15511
hsa04141	Protein processing in endoplasmic reticulum	LUAD	ENSG00000197465	GYPE	ENSG00000134910	STT3A	-0.0168467	0.210973
hsa04141	Protein processing in endoplasmic reticulum	LUAD	ENSG00000197465	GYPE	ENSG00000163527	STT3B	0.145409	0.22791
hsa04141	Protein processing in endoplasmic reticulum	LUAD	ENSG00000197465	GYPE	ENSG00000103266	STUB1	-0.113133	0.0969062
hsa04141	Protein processing in endoplasmic reticulum	LUAD	ENSG00000197465	GYPE	ENSG00000198168	SVIP	0.0613166	0.152961
hsa04141	Protein processing in endoplasmic reticulum	LUAD	ENSG00000197465	GYPE	ENSG00000162298	SYVN1	-0.0683734	0.238292
hsa04141	Protein processing in endoplasmic reticulum	LUAD	ENSG00000197465	GYPE	ENSG00000127191	TRAF2	-0.145817	0.232656
hsa04141	Protein processing in endoplasmic reticulum	LUAD	ENSG00000197465	GYPE	ENSG00000067167	TRAM1	-0.0106256	-0.0710392
hsa04141	Protein processing in endoplasmic reticulum	LUAD	ENSG00000197465	GYPE	ENSG00000174599	TRAM1L1	0.0534687	0.339401
hsa04141	Protein processing in endoplasmic reticulum	LUAD	ENSG00000197465	GYPE	ENSG00000104723	TUSC3	-0.0367585	0.112038
hsa04141	Protein processing in endoplasmic reticulum	LUAD	ENSG00000197465	GYPE	ENSG00000239264	TXNDC5	0.110971	0.0800302
hsa04141	Protein processing in endoplasmic reticulum	LUAD	ENSG00000197465	GYPE	ENSG00000072401	UBE2D1	0.0363596	-0.258474
hsa04141	Protein processing in endoplasmic reticulum	LUAD	ENSG00000197465	GYPE	ENSG00000131508	UBE2D2	0.0735546	-0.0417513
hsa04141	Protein processing in endoplasmic reticulum	LUAD	ENSG00000197465	GYPE	ENSG00000109332	UBE2D3	0.145161	-0.174407
hsa04141	Protein processing in endoplasmic reticulum	LUAD	ENSG00000197465	GYPE	ENSG00000078967	UBE2D4	0.0924873	0.187253
hsa04141	Protein processing in endoplasmic reticulum	LUAD	ENSG00000197465	GYPE	ENSG00000132388	UBE2G1	0.248475	0.218571
hsa04141	Protein processing in endoplasmic reticulum	LUAD	ENSG00000197465	GYPE	ENSG00000184787	UBE2G2	0.227006	0.189489
hsa04141	Protein processing in endoplasmic reticulum	LUAD	ENSG00000197465	GYPE	ENSG00000198833	UBE2J1	0.181767	-0.0168201
hsa04141	Protein processing in endoplasmic reticulum	LUAD	ENSG00000197465	GYPE	ENSG00000160087	UBE2J2	0.0615435	0.0524319
hsa04141	Protein processing in endoplasmic reticulum	LUAD	ENSG00000197465	GYPE	ENSG00000130939	UBE4B	0.356163	0.376096
hsa04141	Protein processing in endoplasmic reticulum	LUAD	ENSG00000197465	GYPE	ENSG00000135018	UBQLN1	0.172754	0.0323876
hsa04141	Protein processing in endoplasmic reticulum	LUAD	ENSG00000197465	GYPE	ENSG00000188021	UBQLN2	0.151477	0.200715
hsa04141	Protein processing in endoplasmic reticulum	LUAD	ENSG00000197465	GYPE	ENSG00000175520	UBQLN3	0.294103	0.319797
hsa04141	Protein processing in endoplasmic reticulum	LUAD	ENSG00000197465	GYPE	ENSG00000160803	UBQLN4	-0.0193694	0.388678
hsa04141	Protein processing in endoplasmic reticulum	LUAD	ENSG00000197465	GYPE	ENSG00000162191	UBXN1	-0.0895043	0.23656
hsa04141	Protein processing in endoplasmic reticulum	LUAD	ENSG00000197465	GYPE	ENSG00000173960	UBXN2A	0.115304	0.389298
hsa04141	Protein processing in endoplasmic reticulum	LUAD	ENSG00000197465	GYPE	ENSG00000144224	UBXN4	0.113081	0.116433
hsa04141	Protein processing in endoplasmic reticulum	LUAD	ENSG00000197465	GYPE	ENSG00000167671	UBXN6	-0.108127	0.338555
hsa04141	Protein processing in endoplasmic reticulum	LUAD	ENSG00000197465	GYPE	ENSG00000104691	UBXN8	0.104074	-0.107173
hsa04141	Protein processing in endoplasmic reticulum	LUAD	ENSG00000197465	GYPE	ENSG00000070010	UFD1	-0.0447619	-0.0672247
hsa04141	Protein processing in endoplasmic reticulum	LUAD	ENSG00000197465	GYPE	ENSG00000136731	UGGT1	0.108672	0.182231
hsa04141	Protein processing in endoplasmic reticulum	LUAD	ENSG00000197465	GYPE	ENSG00000102595	UGGT2	0.228562	0.161751
hsa04141	Protein processing in endoplasmic reticulum	LUAD	ENSG00000197465	GYPE	ENSG00000165280	VCP	0.0759457	0.15236
hsa04141	Protein processing in endoplasmic reticulum	LUAD	ENSG00000197465	GYPE	ENSG00000109501	WFS1	0.127196	0.326121
hsa04141	Protein processing in endoplasmic reticulum	LUAD	ENSG00000197465	GYPE	ENSG00000180667	YOD1	0.227487	-0.190047
hsa04141	Protein processing in endoplasmic reticulum	LUAD	ENSG00000168484	SFTPC	ENSG00000159461	AMFR	-0.065227	0.320082
hsa04141	Protein processing in endoplasmic reticulum	LUAD	ENSG00000168484	SFTPC	ENSG00000128272	ATF4	-0.062391	0.181761
hsa04141	Protein processing in endoplasmic reticulum	LUAD	ENSG00000168484	SFTPC	ENSG00000118217	ATF6	-0.0714094	0.0223388
hsa04141	Protein processing in endoplasmic reticulum	LUAD	ENSG00000168484	SFTPC	ENSG00000213676	ATF6B	0.00940324	-0.0193149
hsa04141	Protein processing in endoplasmic reticulum	LUAD	ENSG00000168484	SFTPC	ENSG00000066427	ATXN3	0.0261431	-0.230157
hsa04141	Protein processing in endoplasmic reticulum	LUAD	ENSG00000168484	SFTPC	ENSG00000123594	ATXN3L	-0.0396939	-0.271556
hsa04141	Protein processing in endoplasmic reticulum	LUAD	ENSG00000168484	SFTPC	ENSG00000107262	BAG1	-0.0318507	0.345631
hsa04141	Protein processing in endoplasmic reticulum	LUAD	ENSG00000168484	SFTPC	ENSG00000112208	BAG2	-0.0969572	0.0916613
hsa04141	Protein processing in endoplasmic reticulum	LUAD	ENSG00000168484	SFTPC	ENSG00000030110	BAK1	0.00469943	-0.0399232
hsa04141	Protein processing in endoplasmic reticulum	LUAD	ENSG00000168484	SFTPC	ENSG00000087088	BAX	-0.00774104	-0.176603
hsa04141	Protein processing in endoplasmic reticulum	LUAD	ENSG00000168484	SFTPC	ENSG00000185825	BCAP31	0.0176226	0.280257
hsa04141	Protein processing in endoplasmic reticulum	LUAD	ENSG00000168484	SFTPC	ENSG00000171791	BCL2	-0.00362035	-0.226568
hsa04141	Protein processing in endoplasmic reticulum	LUAD	ENSG00000168484	SFTPC	ENSG00000179218	CALR	-0.103055	0.203499
hsa04141	Protein processing in endoplasmic reticulum	LUAD	ENSG00000168484	SFTPC	ENSG00000127022	CANX	-0.040686	0.0762956
hsa04141	Protein processing in endoplasmic reticulum	LUAD	ENSG00000168484	SFTPC	ENSG00000014216	CAPN1	-0.0597688	0.194846
hsa04141	Protein processing in endoplasmic reticulum	LUAD	ENSG00000168484	SFTPC	ENSG00000162909	CAPN2	0.0236429	0.105515
hsa04141	Protein processing in endoplasmic reticulum	LUAD	ENSG00000168484	SFTPC	ENSG00000204403	CASP12	0.433555	-0.00733045
hsa04141	Protein processing in endoplasmic reticulum	LUAD	ENSG00000168484	SFTPC	ENSG00000136026	CKAP4	-0.181074	0.0629002
hsa04141	Protein processing in endoplasmic reticulum	LUAD	ENSG00000168484	SFTPC	ENSG00000160202	CRYAA	0.0240405	-0.154486
hsa04141	Protein processing in endoplasmic reticulum	LUAD	ENSG00000168484	SFTPC	ENSG00000109846	CRYAB	0.0775394	0.322918
hsa04141	Protein processing in endoplasmic reticulum	LUAD	ENSG00000168484	SFTPC	ENSG00000055130	CUL1	-0.0103181	0.0396802
hsa04141	Protein processing in endoplasmic reticulum	LUAD	ENSG00000168484	SFTPC	ENSG00000129562	DAD1	-0.086608	0.413423
hsa04141	Protein processing in endoplasmic reticulum	LUAD	ENSG00000168484	SFTPC	ENSG00000175197	DDIT3	0.0054895	0.0126939
hsa04141	Protein processing in endoplasmic reticulum	LUAD	ENSG00000168484	SFTPC	ENSG00000244038	DDOST	-0.0470735	0.362626
hsa04141	Protein processing in endoplasmic reticulum	LUAD	ENSG00000168484	SFTPC	ENSG00000136986	DERL1	-0.113813	0.222896
hsa04141	Protein processing in endoplasmic reticulum	LUAD	ENSG00000168484	SFTPC	ENSG00000072849	DERL2	-0.041228	0.077009
hsa04141	Protein processing in endoplasmic reticulum	LUAD	ENSG00000168484	SFTPC	ENSG00000099958	DERL3	-0.0651039	-0.0680891
hsa04141	Protein processing in endoplasmic reticulum	LUAD	ENSG00000168484	SFTPC	ENSG00000086061	DNAJA1	-0.103503	-0.0922401
hsa04141	Protein processing in endoplasmic reticulum	LUAD	ENSG00000168484	SFTPC	ENSG00000069345	DNAJA2	0.0304623	0.27924
hsa04141	Protein processing in endoplasmic reticulum	LUAD	ENSG00000168484	SFTPC	ENSG00000132002	DNAJB1	-0.0502008	0.0450894
hsa04141	Protein processing in endoplasmic reticulum	LUAD	ENSG00000168484	SFTPC	ENSG00000090520	DNAJB11	-0.161259	-0.0925953
hsa04141	Protein processing in endoplasmic reticulum	LUAD	ENSG00000168484	SFTPC	ENSG00000148719	DNAJB12	-0.0189884	0.223771
hsa04141	Protein processing in endoplasmic reticulum	LUAD	ENSG00000168484	SFTPC	ENSG00000135924	DNAJB2	0.016753	0.0430284
hsa04141	Protein processing in endoplasmic reticulum	LUAD	ENSG00000168484	SFTPC	ENSG00000136770	DNAJC1	-0.0752232	0.101805
hsa04141	Protein processing in endoplasmic reticulum	LUAD	ENSG00000168484	SFTPC	ENSG00000077232	DNAJC10	-0.150221	-0.174846
hsa04141	Protein processing in endoplasmic reticulum	LUAD	ENSG00000168484	SFTPC	ENSG00000102580	DNAJC3	-0.0927504	-0.114939
hsa04141	Protein processing in endoplasmic reticulum	LUAD	ENSG00000168484	SFTPC	ENSG00000101152	DNAJC5	0.00143351	-0.0226677
hsa04141	Protein processing in endoplasmic reticulum	LUAD	ENSG00000168484	SFTPC	ENSG00000147570	DNAJC5B	0.308379	-0.24664
hsa04141	Protein processing in endoplasmic reticulum	LUAD	ENSG00000168484	SFTPC	ENSG00000163793	DNAJC5G	0.0116292	0.00937964
hsa04141	Protein processing in endoplasmic reticulum	LUAD	ENSG00000168484	SFTPC	ENSG00000134109	EDEM1	0.023122	-0.0469281
hsa04141	Protein processing in endoplasmic reticulum	LUAD	ENSG00000168484	SFTPC	ENSG00000088298	EDEM2	0.0350338	0.324967
hsa04141	Protein processing in endoplasmic reticulum	LUAD	ENSG00000168484	SFTPC	ENSG00000116406	EDEM3	-0.107082	-0.284389
hsa04141	Protein processing in endoplasmic reticulum	LUAD	ENSG00000168484	SFTPC	ENSG00000086232	EIF2AK1	-0.143176	0.021263
hsa04141	Protein processing in endoplasmic reticulum	LUAD	ENSG00000168484	SFTPC	ENSG00000055332	EIF2AK2	-0.114597	-0.241621
hsa04141	Protein processing in endoplasmic reticulum	LUAD	ENSG00000168484	SFTPC	ENSG00000172071	EIF2AK3	-0.0921556	0.034698
hsa04141	Protein processing in endoplasmic reticulum	LUAD	ENSG00000168484	SFTPC	ENSG00000128829	EIF2AK4	-0.0499209	-0.0663367
hsa04141	Protein processing in endoplasmic reticulum	LUAD	ENSG00000168484	SFTPC	ENSG00000134001	EIF2S1	-0.113957	0.137278
hsa04141	Protein processing in endoplasmic reticulum	LUAD	ENSG00000168484	SFTPC	ENSG00000068912	ERLEC1	-0.0343226	0.387156
hsa04141	Protein processing in endoplasmic reticulum	LUAD	ENSG00000168484	SFTPC	ENSG00000178607	ERN1	0.0365789	-0.0669351
hsa04141	Protein processing in endoplasmic reticulum	LUAD	ENSG00000168484	SFTPC	ENSG00000197930	ERO1A	-0.161629	-0.178653
hsa04141	Protein processing in endoplasmic reticulum	LUAD	ENSG00000168484	SFTPC	ENSG00000086619	ERO1B	-0.0190132	-0.135221
hsa04141	Protein processing in endoplasmic reticulum	LUAD	ENSG00000168484	SFTPC	ENSG00000089248	ERP29	-0.018586	0.519003
hsa04141	Protein processing in endoplasmic reticulum	LUAD	ENSG00000168484	SFTPC	ENSG00000116661	FBXO2	0.0421808	0.0765877
hsa04141	Protein processing in endoplasmic reticulum	LUAD	ENSG00000168484	SFTPC	ENSG00000116663	FBXO6	-0.0286023	0.152853
hsa04141	Protein processing in endoplasmic reticulum	LUAD	ENSG00000168484	SFTPC	ENSG00000089597	GANAB	-0.120994	0.0589117
hsa04141	Protein processing in endoplasmic reticulum	LUAD	ENSG00000168484	SFTPC	ENSG00000051108	HERPUD1	0.056119	0.190647
hsa04141	Protein processing in endoplasmic reticulum	LUAD	ENSG00000168484	SFTPC	ENSG00000080824	HSP90AA1	-0.056469	-0.18644
hsa04141	Protein processing in endoplasmic reticulum	LUAD	ENSG00000168484	SFTPC	ENSG00000096384	HSP90AB1	-0.0555841	0.0149143
hsa04141	Protein processing in endoplasmic reticulum	LUAD	ENSG00000168484	SFTPC	ENSG00000166598	HSP90B1	-0.149049	0.0145238
hsa04141	Protein processing in endoplasmic reticulum	LUAD	ENSG00000168484	SFTPC	ENSG00000204389	HSPA1A	-0.0915783	-0.144366
hsa04141	Protein processing in endoplasmic reticulum	LUAD	ENSG00000168484	SFTPC	ENSG00000204388	HSPA1B	-0.0943347	-0.125409
hsa04141	Protein processing in endoplasmic reticulum	LUAD	ENSG00000168484	SFTPC	ENSG00000204390	HSPA1L	0.0230084	-0.22002
hsa04141	Protein processing in endoplasmic reticulum	LUAD	ENSG00000168484	SFTPC	ENSG00000126803	HSPA2	-0.0365178	0.0565742
hsa04141	Protein processing in endoplasmic reticulum	LUAD	ENSG00000168484	SFTPC	ENSG00000164070	HSPA4L	-0.106141	-0.324796
hsa04141	Protein processing in endoplasmic reticulum	LUAD	ENSG00000168484	SFTPC	ENSG00000044574	HSPA5	-0.111263	0.0220559
hsa04141	Protein processing in endoplasmic reticulum	LUAD	ENSG00000168484	SFTPC	ENSG00000173110	HSPA6	-0.0633352	-0.146757
hsa04141	Protein processing in endoplasmic reticulum	LUAD	ENSG00000168484	SFTPC	ENSG00000109971	HSPA8	-0.031296	0.0546965
hsa04141	Protein processing in endoplasmic reticulum	LUAD	ENSG00000168484	SFTPC	ENSG00000133265	HSPBP1	-0.0960248	-0.0870915
hsa04141	Protein processing in endoplasmic reticulum	LUAD	ENSG00000168484	SFTPC	ENSG00000120694	HSPH1	-0.0803216	-0.212651
hsa04141	Protein processing in endoplasmic reticulum	LUAD	ENSG00000168484	SFTPC	ENSG00000149428	HYOU1	-0.106104	0.043681
hsa04141	Protein processing in endoplasmic reticulum	LUAD	ENSG00000168484	SFTPC	ENSG00000074695	LMAN1	-0.15147	-0.122863
hsa04141	Protein processing in endoplasmic reticulum	LUAD	ENSG00000168484	SFTPC	ENSG00000140506	LMAN1L	0.138482	-0.0624173
hsa04141	Protein processing in endoplasmic reticulum	LUAD	ENSG00000168484	SFTPC	ENSG00000169223	LMAN2	-0.00194808	0.398424
hsa04141	Protein processing in endoplasmic reticulum	LUAD	ENSG00000168484	SFTPC	ENSG00000111885	MAN1A1	0.0349632	0.0131716
hsa04141	Protein processing in endoplasmic reticulum	LUAD	ENSG00000168484	SFTPC	ENSG00000198162	MAN1A2	-0.106767	-0.178536
hsa04141	Protein processing in endoplasmic reticulum	LUAD	ENSG00000168484	SFTPC	ENSG00000177239	MAN1B1	-0.0724021	0.100345
hsa04141	Protein processing in endoplasmic reticulum	LUAD	ENSG00000168484	SFTPC	ENSG00000117643	MAN1C1	0.127526	-0.0353321
hsa04141	Protein processing in endoplasmic reticulum	LUAD	ENSG00000168484	SFTPC	ENSG00000076984	MAP2K7	0.00664494	0.0253262
hsa04141	Protein processing in endoplasmic reticulum	LUAD	ENSG00000168484	SFTPC	ENSG00000197442	MAP3K5	-0.036076	-0.237799
hsa04141	Protein processing in endoplasmic reticulum	LUAD	ENSG00000168484	SFTPC	ENSG00000109339	MAPK10	0.202336	-0.169283
hsa04141	Protein processing in endoplasmic reticulum	LUAD	ENSG00000168484	SFTPC	ENSG00000107643	MAPK8	-0.104613	-0.016975
hsa04141	Protein processing in endoplasmic reticulum	LUAD	ENSG00000168484	SFTPC	ENSG00000050748	MAPK9	-0.0223186	0.0893001
hsa04141	Protein processing in endoplasmic reticulum	LUAD	ENSG00000168484	SFTPC	ENSG00000145495	MARCHF6	-0.137146	-0.177401
hsa04141	Protein processing in endoplasmic reticulum	LUAD	ENSG00000168484	SFTPC	ENSG00000140943	MBTPS1	-0.02668	-0.00139157
hsa04141	Protein processing in endoplasmic reticulum	LUAD	ENSG00000168484	SFTPC	ENSG00000012174	MBTPS2	-0.0857294	-0.00356881
hsa04141	Protein processing in endoplasmic reticulum	LUAD	ENSG00000168484	SFTPC	ENSG00000115275	MOGS	-0.0669126	0.0467739
hsa04141	Protein processing in endoplasmic reticulum	LUAD	ENSG00000168484	SFTPC	ENSG00000116044	NFE2L2	-0.00803151	-0.0670601
hsa04141	Protein processing in endoplasmic reticulum	LUAD	ENSG00000168484	SFTPC	ENSG00000151092	NGLY1	-0.000971518	-0.0746089
hsa04141	Protein processing in endoplasmic reticulum	LUAD	ENSG00000168484	SFTPC	ENSG00000182446	NPLOC4	-0.10507	-0.0154412
hsa04141	Protein processing in endoplasmic reticulum	LUAD	ENSG00000168484	SFTPC	ENSG00000088833	NSFL1C	-0.0425153	0.157963
hsa04141	Protein processing in endoplasmic reticulum	LUAD	ENSG00000168484	SFTPC	ENSG00000135506	OS9	0.0577254	0.0884669
hsa04141	Protein processing in endoplasmic reticulum	LUAD	ENSG00000168484	SFTPC	ENSG00000185624	P4HB	-0.120969	0.252449
hsa04141	Protein processing in endoplasmic reticulum	LUAD	ENSG00000168484	SFTPC	ENSG00000167004	PDIA3	-0.103346	0.085643
hsa04141	Protein processing in endoplasmic reticulum	LUAD	ENSG00000168484	SFTPC	ENSG00000155660	PDIA4	-0.102522	-0.0172748
hsa04141	Protein processing in endoplasmic reticulum	LUAD	ENSG00000168484	SFTPC	ENSG00000143870	PDIA6	-0.0885072	0.20941
hsa04141	Protein processing in endoplasmic reticulum	LUAD	ENSG00000168484	SFTPC	ENSG00000137055	PLAA	-0.130206	-0.026342
hsa04141	Protein processing in endoplasmic reticulum	LUAD	ENSG00000168484	SFTPC	ENSG00000087074	PPP1R15A	0.0895241	-0.135195
hsa04141	Protein processing in endoplasmic reticulum	LUAD	ENSG00000168484	SFTPC	ENSG00000138073	PREB	-0.108474	0.207795
hsa04141	Protein processing in endoplasmic reticulum	LUAD	ENSG00000168484	SFTPC	ENSG00000130175	PRKCSH	-0.0798689	0.112126
hsa04141	Protein processing in endoplasmic reticulum	LUAD	ENSG00000168484	SFTPC	ENSG00000185345	PRKN	0.0445892	0.0826953
hsa04141	Protein processing in endoplasmic reticulum	LUAD	ENSG00000168484	SFTPC	ENSG00000179262	RAD23A	-0.075408	0.273981
hsa04141	Protein processing in endoplasmic reticulum	LUAD	ENSG00000168484	SFTPC	ENSG00000119318	RAD23B	-0.162762	0.0936954
hsa04141	Protein processing in endoplasmic reticulum	LUAD	ENSG00000168484	SFTPC	ENSG00000100387	RBX1	0.0229286	0.280654
hsa04141	Protein processing in endoplasmic reticulum	LUAD	ENSG00000168484	SFTPC	ENSG00000138942	RNF185	0.0568861	0.244548
hsa04141	Protein processing in endoplasmic reticulum	LUAD	ENSG00000168484	SFTPC	ENSG00000204308	RNF5	0.0509097	0.307685
hsa04141	Protein processing in endoplasmic reticulum	LUAD	ENSG00000168484	SFTPC	ENSG00000163902	RPN1	-0.112692	0.352792
hsa04141	Protein processing in endoplasmic reticulum	LUAD	ENSG00000168484	SFTPC	ENSG00000118705	RPN2	-0.115596	0.266387
hsa04141	Protein processing in endoplasmic reticulum	LUAD	ENSG00000168484	SFTPC	ENSG00000125844	RRBP1	-0.00428713	0.00945793
hsa04141	Protein processing in endoplasmic reticulum	LUAD	ENSG00000168484	SFTPC	ENSG00000079332	SAR1A	-0.0538118	0.234963
hsa04141	Protein processing in endoplasmic reticulum	LUAD	ENSG00000168484	SFTPC	ENSG00000152700	SAR1B	0.0100036	0.123402
hsa04141	Protein processing in endoplasmic reticulum	LUAD	ENSG00000168484	SFTPC	ENSG00000157020	SEC13	-0.0632454	0.388443
hsa04141	Protein processing in endoplasmic reticulum	LUAD	ENSG00000168484	SFTPC	ENSG00000100934	SEC23A	-0.133982	-0.097872
hsa04141	Protein processing in endoplasmic reticulum	LUAD	ENSG00000168484	SFTPC	ENSG00000101310	SEC23B	-0.0348403	0.0926019
hsa04141	Protein processing in endoplasmic reticulum	LUAD	ENSG00000168484	SFTPC	ENSG00000113615	SEC24A	-0.130436	-0.04366
hsa04141	Protein processing in endoplasmic reticulum	LUAD	ENSG00000168484	SFTPC	ENSG00000138802	SEC24B	-0.0787892	-0.0520118
hsa04141	Protein processing in endoplasmic reticulum	LUAD	ENSG00000168484	SFTPC	ENSG00000176986	SEC24C	-0.0249802	0.0134109
hsa04141	Protein processing in endoplasmic reticulum	LUAD	ENSG00000168484	SFTPC	ENSG00000150961	SEC24D	-0.107146	-0.166012
hsa04141	Protein processing in endoplasmic reticulum	LUAD	ENSG00000168484	SFTPC	ENSG00000138674	SEC31A	-0.12272	0.0143228
hsa04141	Protein processing in endoplasmic reticulum	LUAD	ENSG00000168484	SFTPC	ENSG00000075826	SEC31B	0.174343	-0.3027
hsa04141	Protein processing in endoplasmic reticulum	LUAD	ENSG00000168484	SFTPC	ENSG00000058262	SEC61A1	-0.143752	0.108787
hsa04141	Protein processing in endoplasmic reticulum	LUAD	ENSG00000168484	SFTPC	ENSG00000065665	SEC61A2	-0.122825	-0.266527
hsa04141	Protein processing in endoplasmic reticulum	LUAD	ENSG00000168484	SFTPC	ENSG00000106803	SEC61B	-0.122979	0.370202
hsa04141	Protein processing in endoplasmic reticulum	LUAD	ENSG00000168484	SFTPC	ENSG00000132432	SEC61G	-0.10536	0.261425
hsa04141	Protein processing in endoplasmic reticulum	LUAD	ENSG00000168484	SFTPC	ENSG00000008952	SEC62	-0.0656839	0.150407
hsa04141	Protein processing in endoplasmic reticulum	LUAD	ENSG00000168484	SFTPC	ENSG00000025796	SEC63	0.00217593	-0.0640775
hsa04141	Protein processing in endoplasmic reticulum	LUAD	ENSG00000168484	SFTPC	ENSG00000071537	SEL1L	-0.0563312	-0.122509
hsa04141	Protein processing in endoplasmic reticulum	LUAD	ENSG00000168484	SFTPC	ENSG00000101251	SEL1L2	0.0762671	0.160538
hsa04141	Protein processing in endoplasmic reticulum	LUAD	ENSG00000168484	SFTPC	ENSG00000131871	SELENOS	-0.0639529	0.386155
hsa04141	Protein processing in endoplasmic reticulum	LUAD	ENSG00000168484	SFTPC	ENSG00000120725	SIL1	0.0359035	0.313421
hsa04141	Protein processing in endoplasmic reticulum	LUAD	ENSG00000168484	SFTPC	ENSG00000113558	SKP1	0.0308034	0.303949
hsa04141	Protein processing in endoplasmic reticulum	LUAD	ENSG00000168484	SFTPC	ENSG00000124783	SSR1	-0.131642	-0.0299209
hsa04141	Protein processing in endoplasmic reticulum	LUAD	ENSG00000168484	SFTPC	ENSG00000163479	SSR2	-0.0270563	0.41669
hsa04141	Protein processing in endoplasmic reticulum	LUAD	ENSG00000168484	SFTPC	ENSG00000114850	SSR3	-0.103405	0.363777
hsa04141	Protein processing in endoplasmic reticulum	LUAD	ENSG00000168484	SFTPC	ENSG00000180879	SSR4	0.00601611	0.337173
hsa04141	Protein processing in endoplasmic reticulum	LUAD	ENSG00000168484	SFTPC	ENSG00000134910	STT3A	-0.137173	0.00276152
hsa04141	Protein processing in endoplasmic reticulum	LUAD	ENSG00000168484	SFTPC	ENSG00000163527	STT3B	-0.0708702	-0.144293
hsa04141	Protein processing in endoplasmic reticulum	LUAD	ENSG00000168484	SFTPC	ENSG00000103266	STUB1	0.105836	0.359961
hsa04141	Protein processing in endoplasmic reticulum	LUAD	ENSG00000168484	SFTPC	ENSG00000198168	SVIP	-0.029545	0.159243
hsa04141	Protein processing in endoplasmic reticulum	LUAD	ENSG00000168484	SFTPC	ENSG00000162298	SYVN1	-0.0788601	0.056011
hsa04141	Protein processing in endoplasmic reticulum	LUAD	ENSG00000168484	SFTPC	ENSG00000127191	TRAF2	-0.120785	-0.0249329
hsa04141	Protein processing in endoplasmic reticulum	LUAD	ENSG00000168484	SFTPC	ENSG00000067167	TRAM1	-0.0361393	0.133376
hsa04141	Protein processing in endoplasmic reticulum	LUAD	ENSG00000168484	SFTPC	ENSG00000174599	TRAM1L1	-0.0600165	0.101431
hsa04141	Protein processing in endoplasmic reticulum	LUAD	ENSG00000168484	SFTPC	ENSG00000104723	TUSC3	-0.0766801	-0.0290078
hsa04141	Protein processing in endoplasmic reticulum	LUAD	ENSG00000168484	SFTPC	ENSG00000239264	TXNDC5	-0.0109746	0.129798
hsa04141	Protein processing in endoplasmic reticulum	LUAD	ENSG00000168484	SFTPC	ENSG00000072401	UBE2D1	-0.134945	-0.225496
hsa04141	Protein processing in endoplasmic reticulum	LUAD	ENSG00000168484	SFTPC	ENSG00000131508	UBE2D2	-0.0467671	0.22818
hsa04141	Protein processing in endoplasmic reticulum	LUAD	ENSG00000168484	SFTPC	ENSG00000109332	UBE2D3	-0.0373049	0.157951
hsa04141	Protein processing in endoplasmic reticulum	LUAD	ENSG00000168484	SFTPC	ENSG00000078967	UBE2D4	0.00903729	0.28709
hsa04141	Protein processing in endoplasmic reticulum	LUAD	ENSG00000168484	SFTPC	ENSG00000132388	UBE2G1	-0.0835873	-0.0363082
hsa04141	Protein processing in endoplasmic reticulum	LUAD	ENSG00000168484	SFTPC	ENSG00000184787	UBE2G2	0.116637	0.0243729
hsa04141	Protein processing in endoplasmic reticulum	LUAD	ENSG00000168484	SFTPC	ENSG00000198833	UBE2J1	-0.0677615	-0.0581398
hsa04141	Protein processing in endoplasmic reticulum	LUAD	ENSG00000168484	SFTPC	ENSG00000160087	UBE2J2	-0.00549529	0.331902
hsa04141	Protein processing in endoplasmic reticulum	LUAD	ENSG00000168484	SFTPC	ENSG00000130939	UBE4B	-0.0378773	-0.161231
hsa04141	Protein processing in endoplasmic reticulum	LUAD	ENSG00000168484	SFTPC	ENSG00000135018	UBQLN1	-0.0953864	0.0929879
hsa04141	Protein processing in endoplasmic reticulum	LUAD	ENSG00000168484	SFTPC	ENSG00000188021	UBQLN2	-0.0458398	-0.0512568
hsa04141	Protein processing in endoplasmic reticulum	LUAD	ENSG00000168484	SFTPC	ENSG00000175520	UBQLN3	-0.0425233	0.0848259
hsa04141	Protein processing in endoplasmic reticulum	LUAD	ENSG00000168484	SFTPC	ENSG00000160803	UBQLN4	-0.0672062	0.00292551
hsa04141	Protein processing in endoplasmic reticulum	LUAD	ENSG00000168484	SFTPC	ENSG00000162191	UBXN1	-0.0622601	0.242685
hsa04141	Protein processing in endoplasmic reticulum	LUAD	ENSG00000168484	SFTPC	ENSG00000173960	UBXN2A	-0.126864	0.0153643
hsa04141	Protein processing in endoplasmic reticulum	LUAD	ENSG00000168484	SFTPC	ENSG00000144224	UBXN4	-0.112423	-0.113697
hsa04141	Protein processing in endoplasmic reticulum	LUAD	ENSG00000168484	SFTPC	ENSG00000167671	UBXN6	0.0409201	0.217859
hsa04141	Protein processing in endoplasmic reticulum	LUAD	ENSG00000168484	SFTPC	ENSG00000104691	UBXN8	0.0820358	0.174192
hsa04141	Protein processing in endoplasmic reticulum	LUAD	ENSG00000168484	SFTPC	ENSG00000070010	UFD1	-0.121021	0.305962
hsa04141	Protein processing in endoplasmic reticulum	LUAD	ENSG00000168484	SFTPC	ENSG00000136731	UGGT1	-0.147718	-0.209775
hsa04141	Protein processing in endoplasmic reticulum	LUAD	ENSG00000168484	SFTPC	ENSG00000102595	UGGT2	-0.159077	-0.0878425
hsa04141	Protein processing in endoplasmic reticulum	LUAD	ENSG00000168484	SFTPC	ENSG00000165280	VCP	-0.0960912	0.0221892
hsa04141	Protein processing in endoplasmic reticulum	LUAD	ENSG00000168484	SFTPC	ENSG00000109501	WFS1	0.145181	0.174366
hsa04141	Protein processing in endoplasmic reticulum	LUAD	ENSG00000168484	SFTPC	ENSG00000180667	YOD1	-0.0797045	-0.0360635
hsa04141	Protein processing in endoplasmic reticulum	PRAD	ENSG00000198712	MT-CO2	ENSG00000159461	AMFR	-0.525934	-0.771576
hsa04141	Protein processing in endoplasmic reticulum	PRAD	ENSG00000198712	MT-CO2	ENSG00000128272	ATF4	-0.365277	-0.526922
hsa04141	Protein processing in endoplasmic reticulum	PRAD	ENSG00000198712	MT-CO2	ENSG00000118217	ATF6	-0.57873	-0.763117
hsa04141	Protein processing in endoplasmic reticulum	PRAD	ENSG00000198712	MT-CO2	ENSG00000213676	ATF6B	-0.567174	-0.606842
hsa04141	Protein processing in endoplasmic reticulum	PRAD	ENSG00000198712	MT-CO2	ENSG00000066427	ATXN3	-0.610347	-0.671176
hsa04141	Protein processing in endoplasmic reticulum	PRAD	ENSG00000198712	MT-CO2	ENSG00000107262	BAG1	-0.390914	-0.345702
hsa04141	Protein processing in endoplasmic reticulum	PRAD	ENSG00000198712	MT-CO2	ENSG00000112208	BAG2	-0.431263	-0.421521
hsa04141	Protein processing in endoplasmic reticulum	PRAD	ENSG00000198712	MT-CO2	ENSG00000030110	BAK1	-0.549374	-0.620375
hsa04141	Protein processing in endoplasmic reticulum	PRAD	ENSG00000198712	MT-CO2	ENSG00000087088	BAX	-0.363998	-0.518399
hsa04141	Protein processing in endoplasmic reticulum	PRAD	ENSG00000198712	MT-CO2	ENSG00000185825	BCAP31	-0.382974	-0.497489
hsa04141	Protein processing in endoplasmic reticulum	PRAD	ENSG00000198712	MT-CO2	ENSG00000171791	BCL2	-0.319374	-0.433869
hsa04141	Protein processing in endoplasmic reticulum	PRAD	ENSG00000198712	MT-CO2	ENSG00000179218	CALR	-0.530633	-0.384245
hsa04141	Protein processing in endoplasmic reticulum	PRAD	ENSG00000198712	MT-CO2	ENSG00000127022	CANX	-0.589689	-0.617479
hsa04141	Protein processing in endoplasmic reticulum	PRAD	ENSG00000198712	MT-CO2	ENSG00000014216	CAPN1	-0.566411	-0.528999
hsa04141	Protein processing in endoplasmic reticulum	PRAD	ENSG00000198712	MT-CO2	ENSG00000162909	CAPN2	-0.426221	-0.625132
hsa04141	Protein processing in endoplasmic reticulum	PRAD	ENSG00000198712	MT-CO2	ENSG00000204403	CASP12	-0.16117	-0.641978
hsa04141	Protein processing in endoplasmic reticulum	PRAD	ENSG00000198712	MT-CO2	ENSG00000136026	CKAP4	-0.562457	-0.383891
hsa04141	Protein processing in endoplasmic reticulum	PRAD	ENSG00000198712	MT-CO2	ENSG00000160202	CRYAA	-0.0444253	-0.14516
hsa04141	Protein processing in endoplasmic reticulum	PRAD	ENSG00000198712	MT-CO2	ENSG00000109846	CRYAB	0.0606359	-0.271169
hsa04141	Protein processing in endoplasmic reticulum	PRAD	ENSG00000198712	MT-CO2	ENSG00000055130	CUL1	-0.55619	-0.716195
hsa04141	Protein processing in endoplasmic reticulum	PRAD	ENSG00000198712	MT-CO2	ENSG00000129562	DAD1	-0.517153	-0.759574
hsa04141	Protein processing in endoplasmic reticulum	PRAD	ENSG00000198712	MT-CO2	ENSG00000175197	DDIT3	-0.197341	-0.304767
hsa04141	Protein processing in endoplasmic reticulum	PRAD	ENSG00000198712	MT-CO2	ENSG00000244038	DDOST	-0.607241	-0.65947
hsa04141	Protein processing in endoplasmic reticulum	PRAD	ENSG00000198712	MT-CO2	ENSG00000136986	DERL1	-0.513573	-0.724285
hsa04141	Protein processing in endoplasmic reticulum	PRAD	ENSG00000198712	MT-CO2	ENSG00000072849	DERL2	-0.471427	-0.580553
hsa04141	Protein processing in endoplasmic reticulum	PRAD	ENSG00000198712	MT-CO2	ENSG00000099958	DERL3	-0.231117	-0.310728
hsa04141	Protein processing in endoplasmic reticulum	PRAD	ENSG00000198712	MT-CO2	ENSG00000086061	DNAJA1	-0.493882	-0.445364
hsa04141	Protein processing in endoplasmic reticulum	PRAD	ENSG00000198712	MT-CO2	ENSG00000069345	DNAJA2	-0.562123	-0.75207
hsa04141	Protein processing in endoplasmic reticulum	PRAD	ENSG00000198712	MT-CO2	ENSG00000132002	DNAJB1	-0.208825	0.211687
hsa04141	Protein processing in endoplasmic reticulum	PRAD	ENSG00000198712	MT-CO2	ENSG00000090520	DNAJB11	-0.521517	-0.514793
hsa04141	Protein processing in endoplasmic reticulum	PRAD	ENSG00000198712	MT-CO2	ENSG00000148719	DNAJB12	-0.616645	-0.661773
hsa04141	Protein processing in endoplasmic reticulum	PRAD	ENSG00000198712	MT-CO2	ENSG00000135924	DNAJB2	-0.39263	-0.402022
hsa04141	Protein processing in endoplasmic reticulum	PRAD	ENSG00000198712	MT-CO2	ENSG00000136770	DNAJC1	-0.422717	-0.287801
hsa04141	Protein processing in endoplasmic reticulum	PRAD	ENSG00000198712	MT-CO2	ENSG00000077232	DNAJC10	-0.520269	-0.568665
hsa04141	Protein processing in endoplasmic reticulum	PRAD	ENSG00000198712	MT-CO2	ENSG00000102580	DNAJC3	-0.536948	-0.628473
hsa04141	Protein processing in endoplasmic reticulum	PRAD	ENSG00000198712	MT-CO2	ENSG00000101152	DNAJC5	-0.553655	-0.512915
hsa04141	Protein processing in endoplasmic reticulum	PRAD	ENSG00000198712	MT-CO2	ENSG00000147570	DNAJC5B	-0.106749	-0.411347
hsa04141	Protein processing in endoplasmic reticulum	PRAD	ENSG00000198712	MT-CO2	ENSG00000163793	DNAJC5G	-0.16357	-0.224322
hsa04141	Protein processing in endoplasmic reticulum	PRAD	ENSG00000198712	MT-CO2	ENSG00000134109	EDEM1	-0.567254	-0.663931
hsa04141	Protein processing in endoplasmic reticulum	PRAD	ENSG00000198712	MT-CO2	ENSG00000088298	EDEM2	-0.511652	-0.742489
hsa04141	Protein processing in endoplasmic reticulum	PRAD	ENSG00000198712	MT-CO2	ENSG00000116406	EDEM3	-0.326597	-0.260321
hsa04141	Protein processing in endoplasmic reticulum	PRAD	ENSG00000198712	MT-CO2	ENSG00000086232	EIF2AK1	-0.438523	-0.459564
hsa04141	Protein processing in endoplasmic reticulum	PRAD	ENSG00000198712	MT-CO2	ENSG00000055332	EIF2AK2	-0.545607	-0.650026
hsa04141	Protein processing in endoplasmic reticulum	PRAD	ENSG00000198712	MT-CO2	ENSG00000172071	EIF2AK3	-0.536319	-0.640254
hsa04141	Protein processing in endoplasmic reticulum	PRAD	ENSG00000198712	MT-CO2	ENSG00000128829	EIF2AK4	-0.545707	-0.608824
hsa04141	Protein processing in endoplasmic reticulum	PRAD	ENSG00000198712	MT-CO2	ENSG00000134001	EIF2S1	-0.575917	-0.69451
hsa04141	Protein processing in endoplasmic reticulum	PRAD	ENSG00000198712	MT-CO2	ENSG00000068912	ERLEC1	-0.556429	-0.690377
hsa04141	Protein processing in endoplasmic reticulum	PRAD	ENSG00000198712	MT-CO2	ENSG00000178607	ERN1	-0.538775	-0.635747
hsa04141	Protein processing in endoplasmic reticulum	PRAD	ENSG00000198712	MT-CO2	ENSG00000197930	ERO1A	-0.449659	-0.591689
hsa04141	Protein processing in endoplasmic reticulum	PRAD	ENSG00000198712	MT-CO2	ENSG00000086619	ERO1B	-0.36169	-0.405074
hsa04141	Protein processing in endoplasmic reticulum	PRAD	ENSG00000198712	MT-CO2	ENSG00000089248	ERP29	-0.298424	-0.516813
hsa04141	Protein processing in endoplasmic reticulum	PRAD	ENSG00000198712	MT-CO2	ENSG00000116661	FBXO2	-0.091547	-0.430886
hsa04141	Protein processing in endoplasmic reticulum	PRAD	ENSG00000198712	MT-CO2	ENSG00000116663	FBXO6	-0.419746	-0.560764
hsa04141	Protein processing in endoplasmic reticulum	PRAD	ENSG00000198712	MT-CO2	ENSG00000089597	GANAB	-0.605402	-0.4435
hsa04141	Protein processing in endoplasmic reticulum	PRAD	ENSG00000198712	MT-CO2	ENSG00000051108	HERPUD1	-0.336658	-0.550514
hsa04141	Protein processing in endoplasmic reticulum	PRAD	ENSG00000198712	MT-CO2	ENSG00000080824	HSP90AA1	-0.469049	-0.284007
hsa04141	Protein processing in endoplasmic reticulum	PRAD	ENSG00000198712	MT-CO2	ENSG00000096384	HSP90AB1	-0.575106	-0.45483
hsa04141	Protein processing in endoplasmic reticulum	PRAD	ENSG00000198712	MT-CO2	ENSG00000166598	HSP90B1	-0.579068	-0.617665
hsa04141	Protein processing in endoplasmic reticulum	PRAD	ENSG00000198712	MT-CO2	ENSG00000204389	HSPA1A	-0.0263948	0.312481
hsa04141	Protein processing in endoplasmic reticulum	PRAD	ENSG00000198712	MT-CO2	ENSG00000204388	HSPA1B	-0.0754631	0.299688
hsa04141	Protein processing in endoplasmic reticulum	PRAD	ENSG00000198712	MT-CO2	ENSG00000204390	HSPA1L	-0.490347	-0.301806
hsa04141	Protein processing in endoplasmic reticulum	PRAD	ENSG00000198712	MT-CO2	ENSG00000126803	HSPA2	-0.073023	-0.289598
hsa04141	Protein processing in endoplasmic reticulum	PRAD	ENSG00000198712	MT-CO2	ENSG00000164070	HSPA4L	-0.312938	-0.398248
hsa04141	Protein processing in endoplasmic reticulum	PRAD	ENSG00000198712	MT-CO2	ENSG00000044574	HSPA5	-0.6021	-0.465718
hsa04141	Protein processing in endoplasmic reticulum	PRAD	ENSG00000198712	MT-CO2	ENSG00000173110	HSPA6	-0.0579691	0.250646
hsa04141	Protein processing in endoplasmic reticulum	PRAD	ENSG00000198712	MT-CO2	ENSG00000109971	HSPA8	-0.544237	-0.546462
hsa04141	Protein processing in endoplasmic reticulum	PRAD	ENSG00000198712	MT-CO2	ENSG00000133265	HSPBP1	-0.222988	-0.321736
hsa04141	Protein processing in endoplasmic reticulum	PRAD	ENSG00000198712	MT-CO2	ENSG00000120694	HSPH1	-0.314383	-0.0113635
hsa04141	Protein processing in endoplasmic reticulum	PRAD	ENSG00000198712	MT-CO2	ENSG00000149428	HYOU1	-0.541167	-0.441271
hsa04141	Protein processing in endoplasmic reticulum	PRAD	ENSG00000198712	MT-CO2	ENSG00000074695	LMAN1	-0.515965	-0.711951
hsa04141	Protein processing in endoplasmic reticulum	PRAD	ENSG00000198712	MT-CO2	ENSG00000140506	LMAN1L	-0.226513	-0.360095
hsa04141	Protein processing in endoplasmic reticulum	PRAD	ENSG00000198712	MT-CO2	ENSG00000169223	LMAN2	-0.475201	-0.665917
hsa04141	Protein processing in endoplasmic reticulum	PRAD	ENSG00000198712	MT-CO2	ENSG00000111885	MAN1A1	-0.325274	-0.488253
hsa04141	Protein processing in endoplasmic reticulum	PRAD	ENSG00000198712	MT-CO2	ENSG00000198162	MAN1A2	-0.562481	-0.686858
hsa04141	Protein processing in endoplasmic reticulum	PRAD	ENSG00000198712	MT-CO2	ENSG00000177239	MAN1B1	-0.509848	-0.547944
hsa04141	Protein processing in endoplasmic reticulum	PRAD	ENSG00000198712	MT-CO2	ENSG00000117643	MAN1C1	-0.397686	-0.4626
hsa04141	Protein processing in endoplasmic reticulum	PRAD	ENSG00000198712	MT-CO2	ENSG00000076984	MAP2K7	-0.598396	-0.612096
hsa04141	Protein processing in endoplasmic reticulum	PRAD	ENSG00000198712	MT-CO2	ENSG00000197442	MAP3K5	-0.40097	-0.479238
hsa04141	Protein processing in endoplasmic reticulum	PRAD	ENSG00000198712	MT-CO2	ENSG00000109339	MAPK10	-0.162168	-0.635161
hsa04141	Protein processing in endoplasmic reticulum	PRAD	ENSG00000198712	MT-CO2	ENSG00000107643	MAPK8	-0.592181	-0.760403
hsa04141	Protein processing in endoplasmic reticulum	PRAD	ENSG00000198712	MT-CO2	ENSG00000050748	MAPK9	-0.559033	-0.649609
hsa04141	Protein processing in endoplasmic reticulum	PRAD	ENSG00000198712	MT-CO2	ENSG00000145495	MARCHF6	-0.542405	-0.641087
hsa04141	Protein processing in endoplasmic reticulum	PRAD	ENSG00000198712	MT-CO2	ENSG00000140943	MBTPS1	-0.536081	-0.655206
hsa04141	Protein processing in endoplasmic reticulum	PRAD	ENSG00000198712	MT-CO2	ENSG00000012174	MBTPS2	-0.541254	-0.707311
hsa04141	Protein processing in endoplasmic reticulum	PRAD	ENSG00000198712	MT-CO2	ENSG00000115275	MOGS	-0.581331	-0.353311
hsa04141	Protein processing in endoplasmic reticulum	PRAD	ENSG00000198712	MT-CO2	ENSG00000116044	NFE2L2	-0.509813	-0.671633
hsa04141	Protein processing in endoplasmic reticulum	PRAD	ENSG00000198712	MT-CO2	ENSG00000151092	NGLY1	-0.591116	-0.681563
hsa04141	Protein processing in endoplasmic reticulum	PRAD	ENSG00000198712	MT-CO2	ENSG00000182446	NPLOC4	-0.611059	-0.614927
hsa04141	Protein processing in endoplasmic reticulum	PRAD	ENSG00000198712	MT-CO2	ENSG00000088833	NSFL1C	-0.610612	-0.62567
hsa04141	Protein processing in endoplasmic reticulum	PRAD	ENSG00000198712	MT-CO2	ENSG00000135506	OS9	-0.594098	-0.531314
hsa04141	Protein processing in endoplasmic reticulum	PRAD	ENSG00000198712	MT-CO2	ENSG00000185624	P4HB	-0.474496	-0.276452
hsa04141	Protein processing in endoplasmic reticulum	PRAD	ENSG00000198712	MT-CO2	ENSG00000167004	PDIA3	-0.515336	-0.395248
hsa04141	Protein processing in endoplasmic reticulum	PRAD	ENSG00000198712	MT-CO2	ENSG00000155660	PDIA4	-0.540831	-0.315118
hsa04141	Protein processing in endoplasmic reticulum	PRAD	ENSG00000198712	MT-CO2	ENSG00000143870	PDIA6	-0.599682	-0.702874
hsa04141	Protein processing in endoplasmic reticulum	PRAD	ENSG00000198712	MT-CO2	ENSG00000137055	PLAA	-0.586159	-0.674921
hsa04141	Protein processing in endoplasmic reticulum	PRAD	ENSG00000198712	MT-CO2	ENSG00000087074	PPP1R15A	-0.251513	0.087886
hsa04141	Protein processing in endoplasmic reticulum	PRAD	ENSG00000198712	MT-CO2	ENSG00000138073	PREB	-0.499993	-0.699468
hsa04141	Protein processing in endoplasmic reticulum	PRAD	ENSG00000198712	MT-CO2	ENSG00000130175	PRKCSH	-0.524117	-0.160207
hsa04141	Protein processing in endoplasmic reticulum	PRAD	ENSG00000198712	MT-CO2	ENSG00000185345	PRKN	-0.421643	-0.476582
hsa04141	Protein processing in endoplasmic reticulum	PRAD	ENSG00000198712	MT-CO2	ENSG00000179262	RAD23A	-0.541959	-0.509707
hsa04141	Protein processing in endoplasmic reticulum	PRAD	ENSG00000198712	MT-CO2	ENSG00000119318	RAD23B	-0.549951	-0.571632
hsa04141	Protein processing in endoplasmic reticulum	PRAD	ENSG00000198712	MT-CO2	ENSG00000100387	RBX1	-0.331248	-0.527159
hsa04141	Protein processing in endoplasmic reticulum	PRAD	ENSG00000198712	MT-CO2	ENSG00000138942	RNF185	-0.530327	-0.615497
hsa04141	Protein processing in endoplasmic reticulum	PRAD	ENSG00000198712	MT-CO2	ENSG00000204308	RNF5	-0.528802	-0.573969
hsa04141	Protein processing in endoplasmic reticulum	PRAD	ENSG00000198712	MT-CO2	ENSG00000163902	RPN1	-0.488171	-0.546927
hsa04141	Protein processing in endoplasmic reticulum	PRAD	ENSG00000198712	MT-CO2	ENSG00000118705	RPN2	-0.57357	-0.561854
hsa04141	Protein processing in endoplasmic reticulum	PRAD	ENSG00000198712	MT-CO2	ENSG00000125844	RRBP1	-0.510239	-0.328069
hsa04141	Protein processing in endoplasmic reticulum	PRAD	ENSG00000198712	MT-CO2	ENSG00000079332	SAR1A	-0.619404	-0.761838
hsa04141	Protein processing in endoplasmic reticulum	PRAD	ENSG00000198712	MT-CO2	ENSG00000152700	SAR1B	-0.42915	-0.577371
hsa04141	Protein processing in endoplasmic reticulum	PRAD	ENSG00000198712	MT-CO2	ENSG00000157020	SEC13	-0.573213	-0.750625
hsa04141	Protein processing in endoplasmic reticulum	PRAD	ENSG00000198712	MT-CO2	ENSG00000100934	SEC23A	-0.420026	-0.459704
hsa04141	Protein processing in endoplasmic reticulum	PRAD	ENSG00000198712	MT-CO2	ENSG00000101310	SEC23B	-0.584079	-0.657809
hsa04141	Protein processing in endoplasmic reticulum	PRAD	ENSG00000198712	MT-CO2	ENSG00000113615	SEC24A	-0.556703	-0.701695
hsa04141	Protein processing in endoplasmic reticulum	PRAD	ENSG00000198712	MT-CO2	ENSG00000138802	SEC24B	-0.556546	-0.702421
hsa04141	Protein processing in endoplasmic reticulum	PRAD	ENSG00000198712	MT-CO2	ENSG00000176986	SEC24C	-0.498007	-0.685267
hsa04141	Protein processing in endoplasmic reticulum	PRAD	ENSG00000198712	MT-CO2	ENSG00000150961	SEC24D	-0.53995	-0.729795
hsa04141	Protein processing in endoplasmic reticulum	PRAD	ENSG00000198712	MT-CO2	ENSG00000138674	SEC31A	-0.56223	-0.639117
hsa04141	Protein processing in endoplasmic reticulum	PRAD	ENSG00000198712	MT-CO2	ENSG00000075826	SEC31B	-0.106007	-0.316575
hsa04141	Protein processing in endoplasmic reticulum	PRAD	ENSG00000198712	MT-CO2	ENSG00000058262	SEC61A1	-0.548704	-0.425069
hsa04141	Protein processing in endoplasmic reticulum	PRAD	ENSG00000198712	MT-CO2	ENSG00000065665	SEC61A2	-0.39932	-0.575115
hsa04141	Protein processing in endoplasmic reticulum	PRAD	ENSG00000198712	MT-CO2	ENSG00000106803	SEC61B	-0.438305	-0.575456
hsa04141	Protein processing in endoplasmic reticulum	PRAD	ENSG00000198712	MT-CO2	ENSG00000132432	SEC61G	-0.254197	-0.468875
hsa04141	Protein processing in endoplasmic reticulum	PRAD	ENSG00000198712	MT-CO2	ENSG00000008952	SEC62	-0.544351	-0.727756
hsa04141	Protein processing in endoplasmic reticulum	PRAD	ENSG00000198712	MT-CO2	ENSG00000025796	SEC63	-0.563465	-0.703766
hsa04141	Protein processing in endoplasmic reticulum	PRAD	ENSG00000198712	MT-CO2	ENSG00000071537	SEL1L	-0.422615	-0.579806
hsa04141	Protein processing in endoplasmic reticulum	PRAD	ENSG00000198712	MT-CO2	ENSG00000101251	SEL1L2	0.0236814	-0.391588
hsa04141	Protein processing in endoplasmic reticulum	PRAD	ENSG00000198712	MT-CO2	ENSG00000131871	SELENOS	-0.497628	-0.679464
hsa04141	Protein processing in endoplasmic reticulum	PRAD	ENSG00000198712	MT-CO2	ENSG00000120725	SIL1	-0.315866	-0.499349
hsa04141	Protein processing in endoplasmic reticulum	PRAD	ENSG00000198712	MT-CO2	ENSG00000113558	SKP1	-0.628224	-0.712628
hsa04141	Protein processing in endoplasmic reticulum	PRAD	ENSG00000198712	MT-CO2	ENSG00000124783	SSR1	-0.563772	-0.646061
hsa04141	Protein processing in endoplasmic reticulum	PRAD	ENSG00000198712	MT-CO2	ENSG00000163479	SSR2	-0.505181	-0.430087
hsa04141	Protein processing in endoplasmic reticulum	PRAD	ENSG00000198712	MT-CO2	ENSG00000114850	SSR3	-0.574296	-0.781627
hsa04141	Protein processing in endoplasmic reticulum	PRAD	ENSG00000198712	MT-CO2	ENSG00000180879	SSR4	-0.270469	-0.513571
hsa04141	Protein processing in endoplasmic reticulum	PRAD	ENSG00000198712	MT-CO2	ENSG00000134910	STT3A	-0.58381	-0.702964
hsa04141	Protein processing in endoplasmic reticulum	PRAD	ENSG00000198712	MT-CO2	ENSG00000163527	STT3B	-0.592908	-0.690648
hsa04141	Protein processing in endoplasmic reticulum	PRAD	ENSG00000198712	MT-CO2	ENSG00000103266	STUB1	-0.385575	-0.623414
hsa04141	Protein processing in endoplasmic reticulum	PRAD	ENSG00000198712	MT-CO2	ENSG00000198168	SVIP	-0.519821	-0.633222
hsa04141	Protein processing in endoplasmic reticulum	PRAD	ENSG00000198712	MT-CO2	ENSG00000162298	SYVN1	-0.534655	-0.52422
hsa04141	Protein processing in endoplasmic reticulum	PRAD	ENSG00000198712	MT-CO2	ENSG00000127191	TRAF2	-0.434615	-0.279607
hsa04141	Protein processing in endoplasmic reticulum	PRAD	ENSG00000198712	MT-CO2	ENSG00000067167	TRAM1	-0.518079	-0.769823
hsa04141	Protein processing in endoplasmic reticulum	PRAD	ENSG00000198712	MT-CO2	ENSG00000174599	TRAM1L1	-0.26049	-0.63515
hsa04141	Protein processing in endoplasmic reticulum	PRAD	ENSG00000198712	MT-CO2	ENSG00000104723	TUSC3	-0.37353	-0.486182
hsa04141	Protein processing in endoplasmic reticulum	PRAD	ENSG00000198712	MT-CO2	ENSG00000239264	TXNDC5	-0.510944	-0.693485
hsa04141	Protein processing in endoplasmic reticulum	PRAD	ENSG00000198712	MT-CO2	ENSG00000072401	UBE2D1	-0.47455	-0.513846
hsa04141	Protein processing in endoplasmic reticulum	PRAD	ENSG00000198712	MT-CO2	ENSG00000131508	UBE2D2	-0.621913	-0.742141
hsa04141	Protein processing in endoplasmic reticulum	PRAD	ENSG00000198712	MT-CO2	ENSG00000109332	UBE2D3	-0.657879	-0.762335
hsa04141	Protein processing in endoplasmic reticulum	PRAD	ENSG00000198712	MT-CO2	ENSG00000078967	UBE2D4	-0.373187	-0.580472
hsa04141	Protein processing in endoplasmic reticulum	PRAD	ENSG00000198712	MT-CO2	ENSG00000132388	UBE2G1	-0.542137	-0.621167
hsa04141	Protein processing in endoplasmic reticulum	PRAD	ENSG00000198712	MT-CO2	ENSG00000184787	UBE2G2	-0.473662	-0.657007
hsa04141	Protein processing in endoplasmic reticulum	PRAD	ENSG00000198712	MT-CO2	ENSG00000198833	UBE2J1	-0.499911	-0.591299
hsa04141	Protein processing in endoplasmic reticulum	PRAD	ENSG00000198712	MT-CO2	ENSG00000160087	UBE2J2	-0.524702	-0.640987
hsa04141	Protein processing in endoplasmic reticulum	PRAD	ENSG00000198712	MT-CO2	ENSG00000130939	UBE4B	-0.57952	-0.603638
hsa04141	Protein processing in endoplasmic reticulum	PRAD	ENSG00000198712	MT-CO2	ENSG00000135018	UBQLN1	-0.585666	-0.740172
hsa04141	Protein processing in endoplasmic reticulum	PRAD	ENSG00000198712	MT-CO2	ENSG00000188021	UBQLN2	-0.621061	-0.626582
hsa04141	Protein processing in endoplasmic reticulum	PRAD	ENSG00000198712	MT-CO2	ENSG00000175520	UBQLN3	-0.0871125	-0.00734315
hsa04141	Protein processing in endoplasmic reticulum	PRAD	ENSG00000198712	MT-CO2	ENSG00000160803	UBQLN4	-0.498043	-0.599467
hsa04141	Protein processing in endoplasmic reticulum	PRAD	ENSG00000198712	MT-CO2	ENSG00000162191	UBXN1	-0.326238	-0.548615
hsa04141	Protein processing in endoplasmic reticulum	PRAD	ENSG00000198712	MT-CO2	ENSG00000173960	UBXN2A	-0.582398	-0.715993
hsa04141	Protein processing in endoplasmic reticulum	PRAD	ENSG00000198712	MT-CO2	ENSG00000144224	UBXN4	-0.583484	-0.748278
hsa04141	Protein processing in endoplasmic reticulum	PRAD	ENSG00000198712	MT-CO2	ENSG00000167671	UBXN6	-0.451718	-0.5222
hsa04141	Protein processing in endoplasmic reticulum	PRAD	ENSG00000198712	MT-CO2	ENSG00000104691	UBXN8	-0.367362	-0.742377
hsa04141	Protein processing in endoplasmic reticulum	PRAD	ENSG00000198712	MT-CO2	ENSG00000070010	UFD1	-0.568803	-0.673393
hsa04141	Protein processing in endoplasmic reticulum	PRAD	ENSG00000198712	MT-CO2	ENSG00000136731	UGGT1	-0.573071	-0.587794
hsa04141	Protein processing in endoplasmic reticulum	PRAD	ENSG00000198712	MT-CO2	ENSG00000102595	UGGT2	-0.514014	-0.777691
hsa04141	Protein processing in endoplasmic reticulum	PRAD	ENSG00000198712	MT-CO2	ENSG00000165280	VCP	-0.632193	-0.536392
hsa04141	Protein processing in endoplasmic reticulum	PRAD	ENSG00000198712	MT-CO2	ENSG00000109501	WFS1	-0.372194	-0.383489
hsa04141	Protein processing in endoplasmic reticulum	PRAD	ENSG00000198712	MT-CO2	ENSG00000180667	YOD1	-0.460598	-0.562233
hsa04141	Protein processing in endoplasmic reticulum	PRAD	ENSG00000180822	PSMG4	ENSG00000159461	AMFR	0.0981346	0.66811
hsa04141	Protein processing in endoplasmic reticulum	PRAD	ENSG00000180822	PSMG4	ENSG00000128272	ATF4	0.523995	0.795949
hsa04141	Protein processing in endoplasmic reticulum	PRAD	ENSG00000180822	PSMG4	ENSG00000118217	ATF6	0.00416896	0.59414
hsa04141	Protein processing in endoplasmic reticulum	PRAD	ENSG00000180822	PSMG4	ENSG00000213676	ATF6B	0.203416	0.68535
hsa04141	Protein processing in endoplasmic reticulum	PRAD	ENSG00000180822	PSMG4	ENSG00000066427	ATXN3	0.195543	0.779078
hsa04141	Protein processing in endoplasmic reticulum	PRAD	ENSG00000180822	PSMG4	ENSG00000107262	BAG1	0.405374	0.53062
hsa04141	Protein processing in endoplasmic reticulum	PRAD	ENSG00000180822	PSMG4	ENSG00000112208	BAG2	0.0516654	0.631398
hsa04141	Protein processing in endoplasmic reticulum	PRAD	ENSG00000180822	PSMG4	ENSG00000030110	BAK1	0.288196	0.709729
hsa04141	Protein processing in endoplasmic reticulum	PRAD	ENSG00000180822	PSMG4	ENSG00000087088	BAX	0.435757	0.815821
hsa04141	Protein processing in endoplasmic reticulum	PRAD	ENSG00000180822	PSMG4	ENSG00000185825	BCAP31	0.361914	0.648771
hsa04141	Protein processing in endoplasmic reticulum	PRAD	ENSG00000180822	PSMG4	ENSG00000171791	BCL2	-0.0641723	0.281617
hsa04141	Protein processing in endoplasmic reticulum	PRAD	ENSG00000180822	PSMG4	ENSG00000179218	CALR	0.267481	0.662472
hsa04141	Protein processing in endoplasmic reticulum	PRAD	ENSG00000180822	PSMG4	ENSG00000127022	CANX	0.0852603	0.697532
hsa04141	Protein processing in endoplasmic reticulum	PRAD	ENSG00000180822	PSMG4	ENSG00000014216	CAPN1	0.158279	0.647829
hsa04141	Protein processing in endoplasmic reticulum	PRAD	ENSG00000180822	PSMG4	ENSG00000162909	CAPN2	0.056165	0.655613
hsa04141	Protein processing in endoplasmic reticulum	PRAD	ENSG00000180822	PSMG4	ENSG00000204403	CASP12	-0.0139212	0.59039
hsa04141	Protein processing in endoplasmic reticulum	PRAD	ENSG00000180822	PSMG4	ENSG00000136026	CKAP4	0.181307	0.673929
hsa04141	Protein processing in endoplasmic reticulum	PRAD	ENSG00000180822	PSMG4	ENSG00000160202	CRYAA	0.0778672	-0.0364241
hsa04141	Protein processing in endoplasmic reticulum	PRAD	ENSG00000180822	PSMG4	ENSG00000109846	CRYAB	-0.0568441	0.323506
hsa04141	Protein processing in endoplasmic reticulum	PRAD	ENSG00000180822	PSMG4	ENSG00000055130	CUL1	0.152528	0.78973
hsa04141	Protein processing in endoplasmic reticulum	PRAD	ENSG00000180822	PSMG4	ENSG00000129562	DAD1	0.290967	0.443557
hsa04141	Protein processing in endoplasmic reticulum	PRAD	ENSG00000180822	PSMG4	ENSG00000175197	DDIT3	0.350427	0.490299
hsa04141	Protein processing in endoplasmic reticulum	PRAD	ENSG00000180822	PSMG4	ENSG00000244038	DDOST	0.183179	0.673651
hsa04141	Protein processing in endoplasmic reticulum	PRAD	ENSG00000180822	PSMG4	ENSG00000136986	DERL1	0.119883	0.72062
hsa04141	Protein processing in endoplasmic reticulum	PRAD	ENSG00000180822	PSMG4	ENSG00000072849	DERL2	0.195014	0.596035
hsa04141	Protein processing in endoplasmic reticulum	PRAD	ENSG00000180822	PSMG4	ENSG00000099958	DERL3	0.194571	-0.384827
hsa04141	Protein processing in endoplasmic reticulum	PRAD	ENSG00000180822	PSMG4	ENSG00000086061	DNAJA1	0.152567	0.50912
hsa04141	Protein processing in endoplasmic reticulum	PRAD	ENSG00000180822	PSMG4	ENSG00000069345	DNAJA2	0.180135	0.798187
hsa04141	Protein processing in endoplasmic reticulum	PRAD	ENSG00000180822	PSMG4	ENSG00000132002	DNAJB1	0.0755478	-0.193187
hsa04141	Protein processing in endoplasmic reticulum	PRAD	ENSG00000180822	PSMG4	ENSG00000090520	DNAJB11	0.342866	0.642389
hsa04141	Protein processing in endoplasmic reticulum	PRAD	ENSG00000180822	PSMG4	ENSG00000148719	DNAJB12	0.311139	0.721866
hsa04141	Protein processing in endoplasmic reticulum	PRAD	ENSG00000180822	PSMG4	ENSG00000135924	DNAJB2	0.378264	0.540462
hsa04141	Protein processing in endoplasmic reticulum	PRAD	ENSG00000180822	PSMG4	ENSG00000136770	DNAJC1	0.241521	0.527889
hsa04141	Protein processing in endoplasmic reticulum	PRAD	ENSG00000180822	PSMG4	ENSG00000077232	DNAJC10	0.12214	0.540145
hsa04141	Protein processing in endoplasmic reticulum	PRAD	ENSG00000180822	PSMG4	ENSG00000102580	DNAJC3	-0.0216556	0.580938
hsa04141	Protein processing in endoplasmic reticulum	PRAD	ENSG00000180822	PSMG4	ENSG00000101152	DNAJC5	0.244372	0.639541
hsa04141	Protein processing in endoplasmic reticulum	PRAD	ENSG00000180822	PSMG4	ENSG00000147570	DNAJC5B	0.0734141	0.545669
hsa04141	Protein processing in endoplasmic reticulum	PRAD	ENSG00000180822	PSMG4	ENSG00000163793	DNAJC5G	0.123783	0.0932078
hsa04141	Protein processing in endoplasmic reticulum	PRAD	ENSG00000180822	PSMG4	ENSG00000134109	EDEM1	0.0564945	0.609932
hsa04141	Protein processing in endoplasmic reticulum	PRAD	ENSG00000180822	PSMG4	ENSG00000088298	EDEM2	0.266336	0.695559
hsa04141	Protein processing in endoplasmic reticulum	PRAD	ENSG00000180822	PSMG4	ENSG00000116406	EDEM3	0.103399	0.513553
hsa04141	Protein processing in endoplasmic reticulum	PRAD	ENSG00000180822	PSMG4	ENSG00000086232	EIF2AK1	0.229361	0.730792
hsa04141	Protein processing in endoplasmic reticulum	PRAD	ENSG00000180822	PSMG4	ENSG00000055332	EIF2AK2	0.0336965	0.664926
hsa04141	Protein processing in endoplasmic reticulum	PRAD	ENSG00000180822	PSMG4	ENSG00000172071	EIF2AK3	0.0555693	0.602792
hsa04141	Protein processing in endoplasmic reticulum	PRAD	ENSG00000180822	PSMG4	ENSG00000128829	EIF2AK4	0.0816513	0.733272
hsa04141	Protein processing in endoplasmic reticulum	PRAD	ENSG00000180822	PSMG4	ENSG00000134001	EIF2S1	0.148587	0.78939
hsa04141	Protein processing in endoplasmic reticulum	PRAD	ENSG00000180822	PSMG4	ENSG00000068912	ERLEC1	0.0616695	0.547447
hsa04141	Protein processing in endoplasmic reticulum	PRAD	ENSG00000180822	PSMG4	ENSG00000178607	ERN1	0.103998	0.0869871
hsa04141	Protein processing in endoplasmic reticulum	PRAD	ENSG00000180822	PSMG4	ENSG00000197930	ERO1A	-0.057633	0.33832
hsa04141	Protein processing in endoplasmic reticulum	PRAD	ENSG00000180822	PSMG4	ENSG00000086619	ERO1B	0.075699	0.448562
hsa04141	Protein processing in endoplasmic reticulum	PRAD	ENSG00000180822	PSMG4	ENSG00000089248	ERP29	0.201457	0.480925
hsa04141	Protein processing in endoplasmic reticulum	PRAD	ENSG00000180822	PSMG4	ENSG00000116661	FBXO2	0.050398	0.414904
hsa04141	Protein processing in endoplasmic reticulum	PRAD	ENSG00000180822	PSMG4	ENSG00000116663	FBXO6	0.328691	0.849914
hsa04141	Protein processing in endoplasmic reticulum	PRAD	ENSG00000180822	PSMG4	ENSG00000089597	GANAB	0.116624	0.554673
hsa04141	Protein processing in endoplasmic reticulum	PRAD	ENSG00000180822	PSMG4	ENSG00000051108	HERPUD1	0.0955642	0.574558
hsa04141	Protein processing in endoplasmic reticulum	PRAD	ENSG00000180822	PSMG4	ENSG00000080824	HSP90AA1	0.124021	0.353685
hsa04141	Protein processing in endoplasmic reticulum	PRAD	ENSG00000180822	PSMG4	ENSG00000096384	HSP90AB1	0.231087	0.615636
hsa04141	Protein processing in endoplasmic reticulum	PRAD	ENSG00000180822	PSMG4	ENSG00000166598	HSP90B1	0.165572	0.514638
hsa04141	Protein processing in endoplasmic reticulum	PRAD	ENSG00000180822	PSMG4	ENSG00000204389	HSPA1A	0.132655	-0.215553
hsa04141	Protein processing in endoplasmic reticulum	PRAD	ENSG00000180822	PSMG4	ENSG00000204388	HSPA1B	0.107423	-0.221217
hsa04141	Protein processing in endoplasmic reticulum	PRAD	ENSG00000180822	PSMG4	ENSG00000204390	HSPA1L	0.217681	0.260033
hsa04141	Protein processing in endoplasmic reticulum	PRAD	ENSG00000180822	PSMG4	ENSG00000126803	HSPA2	-0.0137799	0.411944
hsa04141	Protein processing in endoplasmic reticulum	PRAD	ENSG00000180822	PSMG4	ENSG00000164070	HSPA4L	-0.0913295	0.30844
hsa04141	Protein processing in endoplasmic reticulum	PRAD	ENSG00000180822	PSMG4	ENSG00000044574	HSPA5	0.103987	0.534184
hsa04141	Protein processing in endoplasmic reticulum	PRAD	ENSG00000180822	PSMG4	ENSG00000173110	HSPA6	0.0442128	-0.254412
hsa04141	Protein processing in endoplasmic reticulum	PRAD	ENSG00000180822	PSMG4	ENSG00000109971	HSPA8	0.141678	0.627362
hsa04141	Protein processing in endoplasmic reticulum	PRAD	ENSG00000180822	PSMG4	ENSG00000133265	HSPBP1	0.55148	0.809332
hsa04141	Protein processing in endoplasmic reticulum	PRAD	ENSG00000180822	PSMG4	ENSG00000120694	HSPH1	0.0975464	-0.0181913
hsa04141	Protein processing in endoplasmic reticulum	PRAD	ENSG00000180822	PSMG4	ENSG00000149428	HYOU1	0.0822137	0.497731
hsa04141	Protein processing in endoplasmic reticulum	PRAD	ENSG00000180822	PSMG4	ENSG00000074695	LMAN1	0.0070632	0.551017
hsa04141	Protein processing in endoplasmic reticulum	PRAD	ENSG00000180822	PSMG4	ENSG00000140506	LMAN1L	0.0926068	0.395827
hsa04141	Protein processing in endoplasmic reticulum	PRAD	ENSG00000180822	PSMG4	ENSG00000169223	LMAN2	0.36279	0.653211
hsa04141	Protein processing in endoplasmic reticulum	PRAD	ENSG00000180822	PSMG4	ENSG00000111885	MAN1A1	-0.111438	0.493994
hsa04141	Protein processing in endoplasmic reticulum	PRAD	ENSG00000180822	PSMG4	ENSG00000198162	MAN1A2	-0.0106847	0.616513
hsa04141	Protein processing in endoplasmic reticulum	PRAD	ENSG00000180822	PSMG4	ENSG00000177239	MAN1B1	0.377798	0.719392
hsa04141	Protein processing in endoplasmic reticulum	PRAD	ENSG00000180822	PSMG4	ENSG00000117643	MAN1C1	0.0451306	0.671933
hsa04141	Protein processing in endoplasmic reticulum	PRAD	ENSG00000180822	PSMG4	ENSG00000076984	MAP2K7	0.361459	0.755811
hsa04141	Protein processing in endoplasmic reticulum	PRAD	ENSG00000180822	PSMG4	ENSG00000197442	MAP3K5	0.0242989	0.609976
hsa04141	Protein processing in endoplasmic reticulum	PRAD	ENSG00000180822	PSMG4	ENSG00000109339	MAPK10	0.0366643	0.649407
hsa04141	Protein processing in endoplasmic reticulum	PRAD	ENSG00000180822	PSMG4	ENSG00000107643	MAPK8	0.153197	0.733868
hsa04141	Protein processing in endoplasmic reticulum	PRAD	ENSG00000180822	PSMG4	ENSG00000050748	MAPK9	0.194149	0.803811
hsa04141	Protein processing in endoplasmic reticulum	PRAD	ENSG00000180822	PSMG4	ENSG00000145495	MARCHF6	0.159859	0.623567
hsa04141	Protein processing in endoplasmic reticulum	PRAD	ENSG00000180822	PSMG4	ENSG00000140943	MBTPS1	0.123626	0.728945
hsa04141	Protein processing in endoplasmic reticulum	PRAD	ENSG00000180822	PSMG4	ENSG00000012174	MBTPS2	0.00732551	0.702274
hsa04141	Protein processing in endoplasmic reticulum	PRAD	ENSG00000180822	PSMG4	ENSG00000115275	MOGS	0.340146	0.551143
hsa04141	Protein processing in endoplasmic reticulum	PRAD	ENSG00000180822	PSMG4	ENSG00000116044	NFE2L2	-0.0510434	0.558077
hsa04141	Protein processing in endoplasmic reticulum	PRAD	ENSG00000180822	PSMG4	ENSG00000151092	NGLY1	0.175407	0.782198
hsa04141	Protein processing in endoplasmic reticulum	PRAD	ENSG00000180822	PSMG4	ENSG00000182446	NPLOC4	0.316225	0.742658
hsa04141	Protein processing in endoplasmic reticulum	PRAD	ENSG00000180822	PSMG4	ENSG00000088833	NSFL1C	0.305551	0.797054
hsa04141	Protein processing in endoplasmic reticulum	PRAD	ENSG00000180822	PSMG4	ENSG00000135506	OS9	0.159486	0.586834
hsa04141	Protein processing in endoplasmic reticulum	PRAD	ENSG00000180822	PSMG4	ENSG00000185624	P4HB	0.276565	0.540089
hsa04141	Protein processing in endoplasmic reticulum	PRAD	ENSG00000180822	PSMG4	ENSG00000167004	PDIA3	0.165227	0.594424
hsa04141	Protein processing in endoplasmic reticulum	PRAD	ENSG00000180822	PSMG4	ENSG00000155660	PDIA4	0.10782	0.606406
hsa04141	Protein processing in endoplasmic reticulum	PRAD	ENSG00000180822	PSMG4	ENSG00000143870	PDIA6	0.120843	0.654287
hsa04141	Protein processing in endoplasmic reticulum	PRAD	ENSG00000180822	PSMG4	ENSG00000137055	PLAA	0.151879	0.755269
hsa04141	Protein processing in endoplasmic reticulum	PRAD	ENSG00000180822	PSMG4	ENSG00000087074	PPP1R15A	0.0126777	0.145487
hsa04141	Protein processing in endoplasmic reticulum	PRAD	ENSG00000180822	PSMG4	ENSG00000138073	PREB	0.344277	0.718772
hsa04141	Protein processing in endoplasmic reticulum	PRAD	ENSG00000180822	PSMG4	ENSG00000130175	PRKCSH	0.45886	0.453021
hsa04141	Protein processing in endoplasmic reticulum	PRAD	ENSG00000180822	PSMG4	ENSG00000185345	PRKN	0.0457202	0.584843
hsa04141	Protein processing in endoplasmic reticulum	PRAD	ENSG00000180822	PSMG4	ENSG00000179262	RAD23A	0.316225	0.807383
hsa04141	Protein processing in endoplasmic reticulum	PRAD	ENSG00000180822	PSMG4	ENSG00000119318	RAD23B	0.172362	0.8274
hsa04141	Protein processing in endoplasmic reticulum	PRAD	ENSG00000180822	PSMG4	ENSG00000100387	RBX1	0.416374	0.749278
hsa04141	Protein processing in endoplasmic reticulum	PRAD	ENSG00000180822	PSMG4	ENSG00000138942	RNF185	0.0496136	0.682413
hsa04141	Protein processing in endoplasmic reticulum	PRAD	ENSG00000180822	PSMG4	ENSG00000204308	RNF5	0.233496	0.730737
hsa04141	Protein processing in endoplasmic reticulum	PRAD	ENSG00000180822	PSMG4	ENSG00000163902	RPN1	0.258711	0.616097
hsa04141	Protein processing in endoplasmic reticulum	PRAD	ENSG00000180822	PSMG4	ENSG00000118705	RPN2	0.144472	0.577349
hsa04141	Protein processing in endoplasmic reticulum	PRAD	ENSG00000180822	PSMG4	ENSG00000125844	RRBP1	0.178251	-0.00677105
hsa04141	Protein processing in endoplasmic reticulum	PRAD	ENSG00000180822	PSMG4	ENSG00000079332	SAR1A	0.15153	0.735538
hsa04141	Protein processing in endoplasmic reticulum	PRAD	ENSG00000180822	PSMG4	ENSG00000152700	SAR1B	0.0852166	0.598776
hsa04141	Protein processing in endoplasmic reticulum	PRAD	ENSG00000180822	PSMG4	ENSG00000157020	SEC13	0.344737	0.775875
hsa04141	Protein processing in endoplasmic reticulum	PRAD	ENSG00000180822	PSMG4	ENSG00000100934	SEC23A	-0.100876	0.514925
hsa04141	Protein processing in endoplasmic reticulum	PRAD	ENSG00000180822	PSMG4	ENSG00000101310	SEC23B	0.0926817	0.472041
hsa04141	Protein processing in endoplasmic reticulum	PRAD	ENSG00000180822	PSMG4	ENSG00000113615	SEC24A	0.022201	0.631451
hsa04141	Protein processing in endoplasmic reticulum	PRAD	ENSG00000180822	PSMG4	ENSG00000138802	SEC24B	0.0539121	0.69525
hsa04141	Protein processing in endoplasmic reticulum	PRAD	ENSG00000180822	PSMG4	ENSG00000176986	SEC24C	0.0254301	0.64556
hsa04141	Protein processing in endoplasmic reticulum	PRAD	ENSG00000180822	PSMG4	ENSG00000150961	SEC24D	0.038459	0.64639
hsa04141	Protein processing in endoplasmic reticulum	PRAD	ENSG00000180822	PSMG4	ENSG00000138674	SEC31A	0.018382	0.700438
hsa04141	Protein processing in endoplasmic reticulum	PRAD	ENSG00000180822	PSMG4	ENSG00000075826	SEC31B	0.369981	0.383934
hsa04141	Protein processing in endoplasmic reticulum	PRAD	ENSG00000180822	PSMG4	ENSG00000058262	SEC61A1	0.262073	0.505129
hsa04141	Protein processing in endoplasmic reticulum	PRAD	ENSG00000180822	PSMG4	ENSG00000065665	SEC61A2	0.282126	0.636925
hsa04141	Protein processing in endoplasmic reticulum	PRAD	ENSG00000180822	PSMG4	ENSG00000106803	SEC61B	0.45049	0.582942
hsa04141	Protein processing in endoplasmic reticulum	PRAD	ENSG00000180822	PSMG4	ENSG00000132432	SEC61G	0.422115	0.716412
hsa04141	Protein processing in endoplasmic reticulum	PRAD	ENSG00000180822	PSMG4	ENSG00000008952	SEC62	-0.000275451	0.720931
hsa04141	Protein processing in endoplasmic reticulum	PRAD	ENSG00000180822	PSMG4	ENSG00000025796	SEC63	0.0568555	0.658026
hsa04141	Protein processing in endoplasmic reticulum	PRAD	ENSG00000180822	PSMG4	ENSG00000071537	SEL1L	-0.018092	0.635366
hsa04141	Protein processing in endoplasmic reticulum	PRAD	ENSG00000180822	PSMG4	ENSG00000101251	SEL1L2	0.0993921	0.595153
hsa04141	Protein processing in endoplasmic reticulum	PRAD	ENSG00000180822	PSMG4	ENSG00000131871	SELENOS	0.253997	0.574216
hsa04141	Protein processing in endoplasmic reticulum	PRAD	ENSG00000180822	PSMG4	ENSG00000120725	SIL1	0.362034	0.401829
hsa04141	Protein processing in endoplasmic reticulum	PRAD	ENSG00000180822	PSMG4	ENSG00000113558	SKP1	0.197492	0.812276
hsa04141	Protein processing in endoplasmic reticulum	PRAD	ENSG00000180822	PSMG4	ENSG00000124783	SSR1	0.114922	0.663305
hsa04141	Protein processing in endoplasmic reticulum	PRAD	ENSG00000180822	PSMG4	ENSG00000163479	SSR2	0.392828	0.697513
hsa04141	Protein processing in endoplasmic reticulum	PRAD	ENSG00000180822	PSMG4	ENSG00000114850	SSR3	0.11741	0.518466
hsa04141	Protein processing in endoplasmic reticulum	PRAD	ENSG00000180822	PSMG4	ENSG00000180879	SSR4	0.327762	0.0195539
hsa04141	Protein processing in endoplasmic reticulum	PRAD	ENSG00000180822	PSMG4	ENSG00000134910	STT3A	0.176984	0.452505
hsa04141	Protein processing in endoplasmic reticulum	PRAD	ENSG00000180822	PSMG4	ENSG00000163527	STT3B	0.0671713	0.658495
hsa04141	Protein processing in endoplasmic reticulum	PRAD	ENSG00000180822	PSMG4	ENSG00000103266	STUB1	0.418351	0.839284
hsa04141	Protein processing in endoplasmic reticulum	PRAD	ENSG00000180822	PSMG4	ENSG00000198168	SVIP	0.0271185	0.722648
hsa04141	Protein processing in endoplasmic reticulum	PRAD	ENSG00000180822	PSMG4	ENSG00000162298	SYVN1	0.205673	0.440429
hsa04141	Protein processing in endoplasmic reticulum	PRAD	ENSG00000180822	PSMG4	ENSG00000127191	TRAF2	0.494224	0.687108
hsa04141	Protein processing in endoplasmic reticulum	PRAD	ENSG00000180822	PSMG4	ENSG00000067167	TRAM1	0.0479505	0.587643
hsa04141	Protein processing in endoplasmic reticulum	PRAD	ENSG00000180822	PSMG4	ENSG00000174599	TRAM1L1	0.10191	0.682788
hsa04141	Protein processing in endoplasmic reticulum	PRAD	ENSG00000180822	PSMG4	ENSG00000104723	TUSC3	0.0320375	0.663596
hsa04141	Protein processing in endoplasmic reticulum	PRAD	ENSG00000180822	PSMG4	ENSG00000239264	TXNDC5	0.103404	0.718229
hsa04141	Protein processing in endoplasmic reticulum	PRAD	ENSG00000180822	PSMG4	ENSG00000072401	UBE2D1	0.0921749	0.748119
hsa04141	Protein processing in endoplasmic reticulum	PRAD	ENSG00000180822	PSMG4	ENSG00000131508	UBE2D2	0.249057	0.840878
hsa04141	Protein processing in endoplasmic reticulum	PRAD	ENSG00000180822	PSMG4	ENSG00000109332	UBE2D3	0.145721	0.805786
hsa04141	Protein processing in endoplasmic reticulum	PRAD	ENSG00000180822	PSMG4	ENSG00000078967	UBE2D4	0.294087	0.778711
hsa04141	Protein processing in endoplasmic reticulum	PRAD	ENSG00000180822	PSMG4	ENSG00000132388	UBE2G1	0.0904808	0.774229
hsa04141	Protein processing in endoplasmic reticulum	PRAD	ENSG00000180822	PSMG4	ENSG00000184787	UBE2G2	0.369827	0.779029
hsa04141	Protein processing in endoplasmic reticulum	PRAD	ENSG00000180822	PSMG4	ENSG00000198833	UBE2J1	0.0340602	0.664087
hsa04141	Protein processing in endoplasmic reticulum	PRAD	ENSG00000180822	PSMG4	ENSG00000160087	UBE2J2	0.517027	0.890063
hsa04141	Protein processing in endoplasmic reticulum	PRAD	ENSG00000180822	PSMG4	ENSG00000130939	UBE4B	0.105694	0.667531
hsa04141	Protein processing in endoplasmic reticulum	PRAD	ENSG00000180822	PSMG4	ENSG00000135018	UBQLN1	0.112242	0.75229
hsa04141	Protein processing in endoplasmic reticulum	PRAD	ENSG00000180822	PSMG4	ENSG00000188021	UBQLN2	0.00722149	0.658269
hsa04141	Protein processing in endoplasmic reticulum	PRAD	ENSG00000180822	PSMG4	ENSG00000175520	UBQLN3	-0.021099	0.105002
hsa04141	Protein processing in endoplasmic reticulum	PRAD	ENSG00000180822	PSMG4	ENSG00000160803	UBQLN4	0.163408	0.682536
hsa04141	Protein processing in endoplasmic reticulum	PRAD	ENSG00000180822	PSMG4	ENSG00000162191	UBXN1	0.422409	0.877696
hsa04141	Protein processing in endoplasmic reticulum	PRAD	ENSG00000180822	PSMG4	ENSG00000173960	UBXN2A	0.0772045	0.76414
hsa04141	Protein processing in endoplasmic reticulum	PRAD	ENSG00000180822	PSMG4	ENSG00000144224	UBXN4	0.0467683	0.7414
hsa04141	Protein processing in endoplasmic reticulum	PRAD	ENSG00000180822	PSMG4	ENSG00000167671	UBXN6	0.39769	0.763034
hsa04141	Protein processing in endoplasmic reticulum	PRAD	ENSG00000180822	PSMG4	ENSG00000104691	UBXN8	0.0780829	0.60002
hsa04141	Protein processing in endoplasmic reticulum	PRAD	ENSG00000180822	PSMG4	ENSG00000070010	UFD1	0.412234	0.826432
hsa04141	Protein processing in endoplasmic reticulum	PRAD	ENSG00000180822	PSMG4	ENSG00000136731	UGGT1	0.0325753	0.523469
hsa04141	Protein processing in endoplasmic reticulum	PRAD	ENSG00000180822	PSMG4	ENSG00000102595	UGGT2	0.117215	0.670372
hsa04141	Protein processing in endoplasmic reticulum	PRAD	ENSG00000180822	PSMG4	ENSG00000165280	VCP	0.231223	0.729943
hsa04141	Protein processing in endoplasmic reticulum	PRAD	ENSG00000180822	PSMG4	ENSG00000109501	WFS1	0.107442	0.404074
hsa04141	Protein processing in endoplasmic reticulum	PRAD	ENSG00000180822	PSMG4	ENSG00000180667	YOD1	0.108261	0.638561
hsa04141	Protein processing in endoplasmic reticulum	THCA	ENSG00000137077	CCL21	ENSG00000159461	AMFR	-0.0259581	-0.456877
hsa04141	Protein processing in endoplasmic reticulum	THCA	ENSG00000137077	CCL21	ENSG00000128272	ATF4	0.0648219	-0.0350028
hsa04141	Protein processing in endoplasmic reticulum	THCA	ENSG00000137077	CCL21	ENSG00000118217	ATF6	0.0512316	-0.485631
hsa04141	Protein processing in endoplasmic reticulum	THCA	ENSG00000137077	CCL21	ENSG00000213676	ATF6B	0.0903658	-0.574204
hsa04141	Protein processing in endoplasmic reticulum	THCA	ENSG00000137077	CCL21	ENSG00000066427	ATXN3	0.138998	-0.460102
hsa04141	Protein processing in endoplasmic reticulum	THCA	ENSG00000137077	CCL21	ENSG00000107262	BAG1	-0.00596849	-0.304382
hsa04141	Protein processing in endoplasmic reticulum	THCA	ENSG00000137077	CCL21	ENSG00000112208	BAG2	0.130418	-0.461865
hsa04141	Protein processing in endoplasmic reticulum	THCA	ENSG00000137077	CCL21	ENSG00000030110	BAK1	0.189638	0.354918
hsa04141	Protein processing in endoplasmic reticulum	THCA	ENSG00000137077	CCL21	ENSG00000087088	BAX	0.013807	0.645392
hsa04141	Protein processing in endoplasmic reticulum	THCA	ENSG00000137077	CCL21	ENSG00000185825	BCAP31	0.00275838	-0.383346
hsa04141	Protein processing in endoplasmic reticulum	THCA	ENSG00000137077	CCL21	ENSG00000171791	BCL2	0.0441749	-0.451166
hsa04141	Protein processing in endoplasmic reticulum	THCA	ENSG00000137077	CCL21	ENSG00000179218	CALR	0.0192503	-0.325664
hsa04141	Protein processing in endoplasmic reticulum	THCA	ENSG00000137077	CCL21	ENSG00000127022	CANX	0.0288959	-0.562293
hsa04141	Protein processing in endoplasmic reticulum	THCA	ENSG00000137077	CCL21	ENSG00000014216	CAPN1	0.0110893	-0.545567
hsa04141	Protein processing in endoplasmic reticulum	THCA	ENSG00000137077	CCL21	ENSG00000162909	CAPN2	0.0633467	-0.671457
hsa04141	Protein processing in endoplasmic reticulum	THCA	ENSG00000137077	CCL21	ENSG00000204403	CASP12	0.0173325	0.035953
hsa04141	Protein processing in endoplasmic reticulum	THCA	ENSG00000137077	CCL21	ENSG00000136026	CKAP4	0.0549626	-0.416356
hsa04141	Protein processing in endoplasmic reticulum	THCA	ENSG00000137077	CCL21	ENSG00000160202	CRYAA	-0.0223833	0.0447029
hsa04141	Protein processing in endoplasmic reticulum	THCA	ENSG00000137077	CCL21	ENSG00000109846	CRYAB	0.075719	-0.211587
hsa04141	Protein processing in endoplasmic reticulum	THCA	ENSG00000137077	CCL21	ENSG00000055130	CUL1	0.0510766	-0.445695
hsa04141	Protein processing in endoplasmic reticulum	THCA	ENSG00000137077	CCL21	ENSG00000129562	DAD1	0.0603804	-0.282824
hsa04141	Protein processing in endoplasmic reticulum	THCA	ENSG00000137077	CCL21	ENSG00000175197	DDIT3	-0.0567469	-0.027026
hsa04141	Protein processing in endoplasmic reticulum	THCA	ENSG00000137077	CCL21	ENSG00000244038	DDOST	0.0385345	-0.497448
hsa04141	Protein processing in endoplasmic reticulum	THCA	ENSG00000137077	CCL21	ENSG00000136986	DERL1	0.0424551	-0.399885
hsa04141	Protein processing in endoplasmic reticulum	THCA	ENSG00000137077	CCL21	ENSG00000072849	DERL2	0.0472238	-0.312392
hsa04141	Protein processing in endoplasmic reticulum	THCA	ENSG00000137077	CCL21	ENSG00000099958	DERL3	0.0826122	0.563251
hsa04141	Protein processing in endoplasmic reticulum	THCA	ENSG00000137077	CCL21	ENSG00000086061	DNAJA1	0.141293	-0.200956
hsa04141	Protein processing in endoplasmic reticulum	THCA	ENSG00000137077	CCL21	ENSG00000069345	DNAJA2	0.0207259	-0.47947
hsa04141	Protein processing in endoplasmic reticulum	THCA	ENSG00000137077	CCL21	ENSG00000132002	DNAJB1	0.105002	-0.0708769
hsa04141	Protein processing in endoplasmic reticulum	THCA	ENSG00000137077	CCL21	ENSG00000090520	DNAJB11	0.0403371	-0.209176
hsa04141	Protein processing in endoplasmic reticulum	THCA	ENSG00000137077	CCL21	ENSG00000148719	DNAJB12	0.00254493	-0.510077
hsa04141	Protein processing in endoplasmic reticulum	THCA	ENSG00000137077	CCL21	ENSG00000135924	DNAJB2	-0.00548159	-0.413412
hsa04141	Protein processing in endoplasmic reticulum	THCA	ENSG00000137077	CCL21	ENSG00000136770	DNAJC1	0.00901151	-0.308791
hsa04141	Protein processing in endoplasmic reticulum	THCA	ENSG00000137077	CCL21	ENSG00000077232	DNAJC10	0.076852	-0.474018
hsa04141	Protein processing in endoplasmic reticulum	THCA	ENSG00000137077	CCL21	ENSG00000102580	DNAJC3	0.0353577	-0.43471
hsa04141	Protein processing in endoplasmic reticulum	THCA	ENSG00000137077	CCL21	ENSG00000101152	DNAJC5	0.0152339	-0.517435
hsa04141	Protein processing in endoplasmic reticulum	THCA	ENSG00000137077	CCL21	ENSG00000147570	DNAJC5B	0.346309	0.650896
hsa04141	Protein processing in endoplasmic reticulum	THCA	ENSG00000137077	CCL21	ENSG00000163793	DNAJC5G	-0.0148688	0.0339326
hsa04141	Protein processing in endoplasmic reticulum	THCA	ENSG00000137077	CCL21	ENSG00000134109	EDEM1	0.0275254	-0.0574571
hsa04141	Protein processing in endoplasmic reticulum	THCA	ENSG00000137077	CCL21	ENSG00000088298	EDEM2	0.10456	0.0670966
hsa04141	Protein processing in endoplasmic reticulum	THCA	ENSG00000137077	CCL21	ENSG00000116406	EDEM3	0.0682209	-0.518385
hsa04141	Protein processing in endoplasmic reticulum	THCA	ENSG00000137077	CCL21	ENSG00000086232	EIF2AK1	0.0278855	-0.512705
hsa04141	Protein processing in endoplasmic reticulum	THCA	ENSG00000137077	CCL21	ENSG00000055332	EIF2AK2	0.0942675	-0.428625
hsa04141	Protein processing in endoplasmic reticulum	THCA	ENSG00000137077	CCL21	ENSG00000172071	EIF2AK3	0.0213909	-0.325137
hsa04141	Protein processing in endoplasmic reticulum	THCA	ENSG00000137077	CCL21	ENSG00000128829	EIF2AK4	0.0486963	-0.586717
hsa04141	Protein processing in endoplasmic reticulum	THCA	ENSG00000137077	CCL21	ENSG00000134001	EIF2S1	0.0812943	-0.47071
hsa04141	Protein processing in endoplasmic reticulum	THCA	ENSG00000137077	CCL21	ENSG00000068912	ERLEC1	0.0526226	-0.545686
hsa04141	Protein processing in endoplasmic reticulum	THCA	ENSG00000137077	CCL21	ENSG00000178607	ERN1	-0.0262658	-0.156124
hsa04141	Protein processing in endoplasmic reticulum	THCA	ENSG00000137077	CCL21	ENSG00000197930	ERO1A	0.0827479	-0.341036
hsa04141	Protein processing in endoplasmic reticulum	THCA	ENSG00000137077	CCL21	ENSG00000086619	ERO1B	0.00950755	-0.609625
hsa04141	Protein processing in endoplasmic reticulum	THCA	ENSG00000137077	CCL21	ENSG00000089248	ERP29	0.00951122	-0.0228539
hsa04141	Protein processing in endoplasmic reticulum	THCA	ENSG00000137077	CCL21	ENSG00000116661	FBXO2	-0.0473321	0.0364748
hsa04141	Protein processing in endoplasmic reticulum	THCA	ENSG00000137077	CCL21	ENSG00000116663	FBXO6	0.0865053	0.370546
hsa04141	Protein processing in endoplasmic reticulum	THCA	ENSG00000137077	CCL21	ENSG00000089597	GANAB	0.0349745	-0.529833
hsa04141	Protein processing in endoplasmic reticulum	THCA	ENSG00000137077	CCL21	ENSG00000051108	HERPUD1	0.0819417	-0.158515
hsa04141	Protein processing in endoplasmic reticulum	THCA	ENSG00000137077	CCL21	ENSG00000080824	HSP90AA1	0.0957994	-0.15915
hsa04141	Protein processing in endoplasmic reticulum	THCA	ENSG00000137077	CCL21	ENSG00000096384	HSP90AB1	0.044693	-0.426354
hsa04141	Protein processing in endoplasmic reticulum	THCA	ENSG00000137077	CCL21	ENSG00000166598	HSP90B1	0.0416909	-0.403653
hsa04141	Protein processing in endoplasmic reticulum	THCA	ENSG00000137077	CCL21	ENSG00000204389	HSPA1A	0.100926	-0.0388123
hsa04141	Protein processing in endoplasmic reticulum	THCA	ENSG00000137077	CCL21	ENSG00000204388	HSPA1B	0.0967345	-0.0520845
hsa04141	Protein processing in endoplasmic reticulum	THCA	ENSG00000137077	CCL21	ENSG00000204390	HSPA1L	0.0667176	-0.387523
hsa04141	Protein processing in endoplasmic reticulum	THCA	ENSG00000137077	CCL21	ENSG00000126803	HSPA2	0.0492925	-0.2883
hsa04141	Protein processing in endoplasmic reticulum	THCA	ENSG00000137077	CCL21	ENSG00000164070	HSPA4L	-0.0336671	-0.530522
hsa04141	Protein processing in endoplasmic reticulum	THCA	ENSG00000137077	CCL21	ENSG00000044574	HSPA5	0.0231196	-0.38849
hsa04141	Protein processing in endoplasmic reticulum	THCA	ENSG00000137077	CCL21	ENSG00000173110	HSPA6	0.0211082	-0.0457089
hsa04141	Protein processing in endoplasmic reticulum	THCA	ENSG00000137077	CCL21	ENSG00000109971	HSPA8	0.108932	-0.221497
hsa04141	Protein processing in endoplasmic reticulum	THCA	ENSG00000137077	CCL21	ENSG00000133265	HSPBP1	-0.0183987	-0.101653
hsa04141	Protein processing in endoplasmic reticulum	THCA	ENSG00000137077	CCL21	ENSG00000120694	HSPH1	0.0777464	-0.136143
hsa04141	Protein processing in endoplasmic reticulum	THCA	ENSG00000137077	CCL21	ENSG00000149428	HYOU1	0.00786353	-0.405145
hsa04141	Protein processing in endoplasmic reticulum	THCA	ENSG00000137077	CCL21	ENSG00000074695	LMAN1	0.014044	-0.519702
hsa04141	Protein processing in endoplasmic reticulum	THCA	ENSG00000137077	CCL21	ENSG00000140506	LMAN1L	0.0315675	0.0264107
hsa04141	Protein processing in endoplasmic reticulum	THCA	ENSG00000137077	CCL21	ENSG00000169223	LMAN2	0.00436509	-0.306956
hsa04141	Protein processing in endoplasmic reticulum	THCA	ENSG00000137077	CCL21	ENSG00000111885	MAN1A1	0.35829	-0.21796
hsa04141	Protein processing in endoplasmic reticulum	THCA	ENSG00000137077	CCL21	ENSG00000198162	MAN1A2	0.010342	-0.551369
hsa04141	Protein processing in endoplasmic reticulum	THCA	ENSG00000137077	CCL21	ENSG00000177239	MAN1B1	-0.0147607	-0.408372
hsa04141	Protein processing in endoplasmic reticulum	THCA	ENSG00000137077	CCL21	ENSG00000117643	MAN1C1	-0.0164776	-0.382844
hsa04141	Protein processing in endoplasmic reticulum	THCA	ENSG00000137077	CCL21	ENSG00000076984	MAP2K7	0.0462989	-0.410504
hsa04141	Protein processing in endoplasmic reticulum	THCA	ENSG00000137077	CCL21	ENSG00000197442	MAP3K5	0.0388515	-0.401579
hsa04141	Protein processing in endoplasmic reticulum	THCA	ENSG00000137077	CCL21	ENSG00000109339	MAPK10	-0.00294178	-0.626921
hsa04141	Protein processing in endoplasmic reticulum	THCA	ENSG00000137077	CCL21	ENSG00000107643	MAPK8	0.0194694	-0.572143
hsa04141	Protein processing in endoplasmic reticulum	THCA	ENSG00000137077	CCL21	ENSG00000050748	MAPK9	-0.00461072	-0.556363
hsa04141	Protein processing in endoplasmic reticulum	THCA	ENSG00000137077	CCL21	ENSG00000145495	MARCHF6	0.0335345	-0.554223
hsa04141	Protein processing in endoplasmic reticulum	THCA	ENSG00000137077	CCL21	ENSG00000140943	MBTPS1	0.0484649	-0.565166
hsa04141	Protein processing in endoplasmic reticulum	THCA	ENSG00000137077	CCL21	ENSG00000012174	MBTPS2	-0.0136557	-0.516275
hsa04141	Protein processing in endoplasmic reticulum	THCA	ENSG00000137077	CCL21	ENSG00000115275	MOGS	0.0777446	-0.359068
hsa04141	Protein processing in endoplasmic reticulum	THCA	ENSG00000137077	CCL21	ENSG00000116044	NFE2L2	0.0905068	-0.580502
hsa04141	Protein processing in endoplasmic reticulum	THCA	ENSG00000137077	CCL21	ENSG00000151092	NGLY1	0.107053	-0.167078
hsa04141	Protein processing in endoplasmic reticulum	THCA	ENSG00000137077	CCL21	ENSG00000182446	NPLOC4	0.0955869	-0.44249
hsa04141	Protein processing in endoplasmic reticulum	THCA	ENSG00000137077	CCL21	ENSG00000088833	NSFL1C	0.0484191	-0.422024
hsa04141	Protein processing in endoplasmic reticulum	THCA	ENSG00000137077	CCL21	ENSG00000135506	OS9	0.0640107	-0.507667
hsa04141	Protein processing in endoplasmic reticulum	THCA	ENSG00000137077	CCL21	ENSG00000185624	P4HB	0.00719562	-0.400187
hsa04141	Protein processing in endoplasmic reticulum	THCA	ENSG00000137077	CCL21	ENSG00000167004	PDIA3	0.0234312	-0.34639
hsa04141	Protein processing in endoplasmic reticulum	THCA	ENSG00000137077	CCL21	ENSG00000155660	PDIA4	0.00883233	-0.372454
hsa04141	Protein processing in endoplasmic reticulum	THCA	ENSG00000137077	CCL21	ENSG00000143870	PDIA6	0.0322077	-0.447762
hsa04141	Protein processing in endoplasmic reticulum	THCA	ENSG00000137077	CCL21	ENSG00000137055	PLAA	0.0522037	-0.553499
hsa04141	Protein processing in endoplasmic reticulum	THCA	ENSG00000137077	CCL21	ENSG00000087074	PPP1R15A	0.134198	-0.150821
hsa04141	Protein processing in endoplasmic reticulum	THCA	ENSG00000137077	CCL21	ENSG00000138073	PREB	0.0851095	-0.182892
hsa04141	Protein processing in endoplasmic reticulum	THCA	ENSG00000137077	CCL21	ENSG00000130175	PRKCSH	-0.0143173	-0.458277
hsa04141	Protein processing in endoplasmic reticulum	THCA	ENSG00000137077	CCL21	ENSG00000185345	PRKN	0.0170495	-0.619224
hsa04141	Protein processing in endoplasmic reticulum	THCA	ENSG00000137077	CCL21	ENSG00000179262	RAD23A	-0.00226046	-0.526692
hsa04141	Protein processing in endoplasmic reticulum	THCA	ENSG00000137077	CCL21	ENSG00000119318	RAD23B	-0.0207709	-0.475633
hsa04141	Protein processing in endoplasmic reticulum	THCA	ENSG00000137077	CCL21	ENSG00000100387	RBX1	0.0968734	0.202344
hsa04141	Protein processing in endoplasmic reticulum	THCA	ENSG00000137077	CCL21	ENSG00000138942	RNF185	8.84018e-05	-0.5579
hsa04141	Protein processing in endoplasmic reticulum	THCA	ENSG00000137077	CCL21	ENSG00000204308	RNF5	0.0709373	-0.345298
hsa04141	Protein processing in endoplasmic reticulum	THCA	ENSG00000137077	CCL21	ENSG00000163902	RPN1	0.0114641	-0.386762
hsa04141	Protein processing in endoplasmic reticulum	THCA	ENSG00000137077	CCL21	ENSG00000118705	RPN2	0.0223197	-0.431785
hsa04141	Protein processing in endoplasmic reticulum	THCA	ENSG00000137077	CCL21	ENSG00000125844	RRBP1	-0.0161372	-0.343846
hsa04141	Protein processing in endoplasmic reticulum	THCA	ENSG00000137077	CCL21	ENSG00000079332	SAR1A	0.0545032	-0.458376
hsa04141	Protein processing in endoplasmic reticulum	THCA	ENSG00000137077	CCL21	ENSG00000152700	SAR1B	0.0137749	-0.512441
hsa04141	Protein processing in endoplasmic reticulum	THCA	ENSG00000137077	CCL21	ENSG00000157020	SEC13	0.0455696	-0.26518
hsa04141	Protein processing in endoplasmic reticulum	THCA	ENSG00000137077	CCL21	ENSG00000100934	SEC23A	0.0869394	-0.447143
hsa04141	Protein processing in endoplasmic reticulum	THCA	ENSG00000137077	CCL21	ENSG00000101310	SEC23B	0.014651	-0.443792
hsa04141	Protein processing in endoplasmic reticulum	THCA	ENSG00000137077	CCL21	ENSG00000113615	SEC24A	0.0525278	-0.46306
hsa04141	Protein processing in endoplasmic reticulum	THCA	ENSG00000137077	CCL21	ENSG00000138802	SEC24B	0.0639017	-0.514541
hsa04141	Protein processing in endoplasmic reticulum	THCA	ENSG00000137077	CCL21	ENSG00000176986	SEC24C	0.0497622	-0.572864
hsa04141	Protein processing in endoplasmic reticulum	THCA	ENSG00000137077	CCL21	ENSG00000150961	SEC24D	0.0603237	-0.441676
hsa04141	Protein processing in endoplasmic reticulum	THCA	ENSG00000137077	CCL21	ENSG00000138674	SEC31A	0.0619611	-0.567387
hsa04141	Protein processing in endoplasmic reticulum	THCA	ENSG00000137077	CCL21	ENSG00000075826	SEC31B	0.138671	0.199543
hsa04141	Protein processing in endoplasmic reticulum	THCA	ENSG00000137077	CCL21	ENSG00000058262	SEC61A1	0.0175223	-0.382358
hsa04141	Protein processing in endoplasmic reticulum	THCA	ENSG00000137077	CCL21	ENSG00000065665	SEC61A2	0.0638869	-0.356122
hsa04141	Protein processing in endoplasmic reticulum	THCA	ENSG00000137077	CCL21	ENSG00000106803	SEC61B	0.0314988	0.126391
hsa04141	Protein processing in endoplasmic reticulum	THCA	ENSG00000137077	CCL21	ENSG00000132432	SEC61G	0.0573264	0.0742787
hsa04141	Protein processing in endoplasmic reticulum	THCA	ENSG00000137077	CCL21	ENSG00000008952	SEC62	0.00189381	-0.535725
hsa04141	Protein processing in endoplasmic reticulum	THCA	ENSG00000137077	CCL21	ENSG00000025796	SEC63	0.024837	-0.602976
hsa04141	Protein processing in endoplasmic reticulum	THCA	ENSG00000137077	CCL21	ENSG00000071537	SEL1L	0.0408425	-0.487249
hsa04141	Protein processing in endoplasmic reticulum	THCA	ENSG00000137077	CCL21	ENSG00000101251	SEL1L2	0.0222478	0.21992
hsa04141	Protein processing in endoplasmic reticulum	THCA	ENSG00000137077	CCL21	ENSG00000131871	SELENOS	0.103129	-0.132789
hsa04141	Protein processing in endoplasmic reticulum	THCA	ENSG00000137077	CCL21	ENSG00000120725	SIL1	-0.0482777	-0.200066
hsa04141	Protein processing in endoplasmic reticulum	THCA	ENSG00000137077	CCL21	ENSG00000113558	SKP1	0.0562275	-0.469377
hsa04141	Protein processing in endoplasmic reticulum	THCA	ENSG00000137077	CCL21	ENSG00000124783	SSR1	0.0616826	-0.405962
hsa04141	Protein processing in endoplasmic reticulum	THCA	ENSG00000137077	CCL21	ENSG00000163479	SSR2	0.0952151	0.245349
hsa04141	Protein processing in endoplasmic reticulum	THCA	ENSG00000137077	CCL21	ENSG00000114850	SSR3	-0.00889438	-0.39162
hsa04141	Protein processing in endoplasmic reticulum	THCA	ENSG00000137077	CCL21	ENSG00000180879	SSR4	-0.00322053	0.649494
hsa04141	Protein processing in endoplasmic reticulum	THCA	ENSG00000137077	CCL21	ENSG00000134910	STT3A	0.0481769	-0.501079
hsa04141	Protein processing in endoplasmic reticulum	THCA	ENSG00000137077	CCL21	ENSG00000163527	STT3B	0.0466871	-0.499052
hsa04141	Protein processing in endoplasmic reticulum	THCA	ENSG00000137077	CCL21	ENSG00000103266	STUB1	-0.00977299	-0.360249
hsa04141	Protein processing in endoplasmic reticulum	THCA	ENSG00000137077	CCL21	ENSG00000198168	SVIP	-0.0214391	-0.524014
hsa04141	Protein processing in endoplasmic reticulum	THCA	ENSG00000137077	CCL21	ENSG00000162298	SYVN1	0.0442461	-0.283611
hsa04141	Protein processing in endoplasmic reticulum	THCA	ENSG00000137077	CCL21	ENSG00000127191	TRAF2	0.0735667	0.0678725
hsa04141	Protein processing in endoplasmic reticulum	THCA	ENSG00000137077	CCL21	ENSG00000067167	TRAM1	0.0586181	-0.489485
hsa04141	Protein processing in endoplasmic reticulum	THCA	ENSG00000137077	CCL21	ENSG00000174599	TRAM1L1	0.0632622	-0.482036
hsa04141	Protein processing in endoplasmic reticulum	THCA	ENSG00000137077	CCL21	ENSG00000104723	TUSC3	0.00520749	-0.0982779
hsa04141	Protein processing in endoplasmic reticulum	THCA	ENSG00000137077	CCL21	ENSG00000239264	TXNDC5	0.246935	0.0100512
hsa04141	Protein processing in endoplasmic reticulum	THCA	ENSG00000137077	CCL21	ENSG00000072401	UBE2D1	0.11482	-0.269181
hsa04141	Protein processing in endoplasmic reticulum	THCA	ENSG00000137077	CCL21	ENSG00000131508	UBE2D2	0.0274226	-0.2289
hsa04141	Protein processing in endoplasmic reticulum	THCA	ENSG00000137077	CCL21	ENSG00000109332	UBE2D3	0.070001	-0.462756
hsa04141	Protein processing in endoplasmic reticulum	THCA	ENSG00000137077	CCL21	ENSG00000078967	UBE2D4	-0.0121604	-0.482104
hsa04141	Protein processing in endoplasmic reticulum	THCA	ENSG00000137077	CCL21	ENSG00000132388	UBE2G1	0.084007	-0.245096
hsa04141	Protein processing in endoplasmic reticulum	THCA	ENSG00000137077	CCL21	ENSG00000184787	UBE2G2	0.104436	-0.425128
hsa04141	Protein processing in endoplasmic reticulum	THCA	ENSG00000137077	CCL21	ENSG00000198833	UBE2J1	0.152761	0.051419
hsa04141	Protein processing in endoplasmic reticulum	THCA	ENSG00000137077	CCL21	ENSG00000160087	UBE2J2	0.0533872	-0.1512
hsa04141	Protein processing in endoplasmic reticulum	THCA	ENSG00000137077	CCL21	ENSG00000130939	UBE4B	0.0237851	-0.523167
hsa04141	Protein processing in endoplasmic reticulum	THCA	ENSG00000137077	CCL21	ENSG00000135018	UBQLN1	0.0310848	-0.487874
hsa04141	Protein processing in endoplasmic reticulum	THCA	ENSG00000137077	CCL21	ENSG00000188021	UBQLN2	0.0141192	-0.571069
hsa04141	Protein processing in endoplasmic reticulum	THCA	ENSG00000137077	CCL21	ENSG00000175520	UBQLN3	-0.018116	-0.133692
hsa04141	Protein processing in endoplasmic reticulum	THCA	ENSG00000137077	CCL21	ENSG00000160803	UBQLN4	0.018658	-0.481805
hsa04141	Protein processing in endoplasmic reticulum	THCA	ENSG00000137077	CCL21	ENSG00000162191	UBXN1	-0.00672235	0.0536625
hsa04141	Protein processing in endoplasmic reticulum	THCA	ENSG00000137077	CCL21	ENSG00000173960	UBXN2A	0.0564861	-0.55467
hsa04141	Protein processing in endoplasmic reticulum	THCA	ENSG00000137077	CCL21	ENSG00000144224	UBXN4	0.0558143	-0.585026
hsa04141	Protein processing in endoplasmic reticulum	THCA	ENSG00000137077	CCL21	ENSG00000167671	UBXN6	-0.0318798	-0.451672
hsa04141	Protein processing in endoplasmic reticulum	THCA	ENSG00000137077	CCL21	ENSG00000104691	UBXN8	0.015747	-0.529696
hsa04141	Protein processing in endoplasmic reticulum	THCA	ENSG00000137077	CCL21	ENSG00000070010	UFD1	0.0804745	-0.133902
hsa04141	Protein processing in endoplasmic reticulum	THCA	ENSG00000137077	CCL21	ENSG00000136731	UGGT1	0.0593242	-0.383719
hsa04141	Protein processing in endoplasmic reticulum	THCA	ENSG00000137077	CCL21	ENSG00000102595	UGGT2	0.042119	-0.632829
hsa04141	Protein processing in endoplasmic reticulum	THCA	ENSG00000137077	CCL21	ENSG00000165280	VCP	0.0575971	-0.359732
hsa04141	Protein processing in endoplasmic reticulum	THCA	ENSG00000137077	CCL21	ENSG00000109501	WFS1	0.0284464	-0.507362
hsa04141	Protein processing in endoplasmic reticulum	THCA	ENSG00000137077	CCL21	ENSG00000180667	YOD1	0.0240588	-0.424005
hsa04141	Protein processing in endoplasmic reticulum	THCA	ENSG00000198712	MT-CO2	ENSG00000159461	AMFR	-0.518855	-0.434608
hsa04141	Protein processing in endoplasmic reticulum	THCA	ENSG00000198712	MT-CO2	ENSG00000128272	ATF4	-0.374147	-0.339953
hsa04141	Protein processing in endoplasmic reticulum	THCA	ENSG00000198712	MT-CO2	ENSG00000118217	ATF6	-0.570496	-0.313005
hsa04141	Protein processing in endoplasmic reticulum	THCA	ENSG00000198712	MT-CO2	ENSG00000213676	ATF6B	-0.659529	-0.272318
hsa04141	Protein processing in endoplasmic reticulum	THCA	ENSG00000198712	MT-CO2	ENSG00000066427	ATXN3	-0.598553	-0.275107
hsa04141	Protein processing in endoplasmic reticulum	THCA	ENSG00000198712	MT-CO2	ENSG00000107262	BAG1	-0.488594	-0.084519
hsa04141	Protein processing in endoplasmic reticulum	THCA	ENSG00000198712	MT-CO2	ENSG00000112208	BAG2	-0.4213	-0.257041
hsa04141	Protein processing in endoplasmic reticulum	THCA	ENSG00000198712	MT-CO2	ENSG00000030110	BAK1	-0.601961	-0.543318
hsa04141	Protein processing in endoplasmic reticulum	THCA	ENSG00000198712	MT-CO2	ENSG00000087088	BAX	-0.419931	-0.537134
hsa04141	Protein processing in endoplasmic reticulum	THCA	ENSG00000198712	MT-CO2	ENSG00000185825	BCAP31	-0.536948	-0.118124
hsa04141	Protein processing in endoplasmic reticulum	THCA	ENSG00000198712	MT-CO2	ENSG00000171791	BCL2	-0.380873	-0.263044
hsa04141	Protein processing in endoplasmic reticulum	THCA	ENSG00000198712	MT-CO2	ENSG00000179218	CALR	-0.422436	-0.0657985
hsa04141	Protein processing in endoplasmic reticulum	THCA	ENSG00000198712	MT-CO2	ENSG00000127022	CANX	-0.524531	-0.235967
hsa04141	Protein processing in endoplasmic reticulum	THCA	ENSG00000198712	MT-CO2	ENSG00000014216	CAPN1	-0.548948	-0.207574
hsa04141	Protein processing in endoplasmic reticulum	THCA	ENSG00000198712	MT-CO2	ENSG00000162909	CAPN2	-0.39705	-0.217489
hsa04141	Protein processing in endoplasmic reticulum	THCA	ENSG00000198712	MT-CO2	ENSG00000204403	CASP12	-0.237789	0.0893951
hsa04141	Protein processing in endoplasmic reticulum	THCA	ENSG00000198712	MT-CO2	ENSG00000136026	CKAP4	-0.543677	-0.23098
hsa04141	Protein processing in endoplasmic reticulum	THCA	ENSG00000198712	MT-CO2	ENSG00000160202	CRYAA	-0.0912747	-0.0336777
hsa04141	Protein processing in endoplasmic reticulum	THCA	ENSG00000198712	MT-CO2	ENSG00000109846	CRYAB	-0.0124216	-0.0942755
hsa04141	Protein processing in endoplasmic reticulum	THCA	ENSG00000198712	MT-CO2	ENSG00000055130	CUL1	-0.650262	-0.471094
hsa04141	Protein processing in endoplasmic reticulum	THCA	ENSG00000198712	MT-CO2	ENSG00000129562	DAD1	-0.574242	-0.113793
hsa04141	Protein processing in endoplasmic reticulum	THCA	ENSG00000198712	MT-CO2	ENSG00000175197	DDIT3	-0.204836	-0.0215217
hsa04141	Protein processing in endoplasmic reticulum	THCA	ENSG00000198712	MT-CO2	ENSG00000244038	DDOST	-0.62817	-0.300483
hsa04141	Protein processing in endoplasmic reticulum	THCA	ENSG00000198712	MT-CO2	ENSG00000136986	DERL1	-0.656212	-0.585195
hsa04141	Protein processing in endoplasmic reticulum	THCA	ENSG00000198712	MT-CO2	ENSG00000072849	DERL2	-0.576311	-0.185648
hsa04141	Protein processing in endoplasmic reticulum	THCA	ENSG00000198712	MT-CO2	ENSG00000099958	DERL3	-0.281099	-0.380613
hsa04141	Protein processing in endoplasmic reticulum	THCA	ENSG00000198712	MT-CO2	ENSG00000086061	DNAJA1	-0.62562	-0.278093
hsa04141	Protein processing in endoplasmic reticulum	THCA	ENSG00000198712	MT-CO2	ENSG00000069345	DNAJA2	-0.622865	-0.41047
hsa04141	Protein processing in endoplasmic reticulum	THCA	ENSG00000198712	MT-CO2	ENSG00000132002	DNAJB1	-0.262415	-0.0713101
hsa04141	Protein processing in endoplasmic reticulum	THCA	ENSG00000198712	MT-CO2	ENSG00000090520	DNAJB11	-0.499195	-0.173537
hsa04141	Protein processing in endoplasmic reticulum	THCA	ENSG00000198712	MT-CO2	ENSG00000148719	DNAJB12	-0.635094	-0.326545
hsa04141	Protein processing in endoplasmic reticulum	THCA	ENSG00000198712	MT-CO2	ENSG00000135924	DNAJB2	-0.58897	-0.14252
hsa04141	Protein processing in endoplasmic reticulum	THCA	ENSG00000198712	MT-CO2	ENSG00000136770	DNAJC1	-0.550753	-0.207589
hsa04141	Protein processing in endoplasmic reticulum	THCA	ENSG00000198712	MT-CO2	ENSG00000077232	DNAJC10	-0.560195	-0.339137
hsa04141	Protein processing in endoplasmic reticulum	THCA	ENSG00000198712	MT-CO2	ENSG00000102580	DNAJC3	-0.531832	-0.255264
hsa04141	Protein processing in endoplasmic reticulum	THCA	ENSG00000198712	MT-CO2	ENSG00000101152	DNAJC5	-0.582058	-0.180276
hsa04141	Protein processing in endoplasmic reticulum	THCA	ENSG00000198712	MT-CO2	ENSG00000147570	DNAJC5B	-0.229291	-0.416741
hsa04141	Protein processing in endoplasmic reticulum	THCA	ENSG00000198712	MT-CO2	ENSG00000163793	DNAJC5G	-0.13251	0.014162
hsa04141	Protein processing in endoplasmic reticulum	THCA	ENSG00000198712	MT-CO2	ENSG00000134109	EDEM1	-0.490907	-0.526867
hsa04141	Protein processing in endoplasmic reticulum	THCA	ENSG00000198712	MT-CO2	ENSG00000088298	EDEM2	-0.709288	-0.569516
hsa04141	Protein processing in endoplasmic reticulum	THCA	ENSG00000198712	MT-CO2	ENSG00000116406	EDEM3	-0.548939	-0.363707
hsa04141	Protein processing in endoplasmic reticulum	THCA	ENSG00000198712	MT-CO2	ENSG00000086232	EIF2AK1	-0.579617	-0.208317
hsa04141	Protein processing in endoplasmic reticulum	THCA	ENSG00000198712	MT-CO2	ENSG00000055332	EIF2AK2	-0.531964	-0.326808
hsa04141	Protein processing in endoplasmic reticulum	THCA	ENSG00000198712	MT-CO2	ENSG00000172071	EIF2AK3	-0.467485	-0.246086
hsa04141	Protein processing in endoplasmic reticulum	THCA	ENSG00000198712	MT-CO2	ENSG00000128829	EIF2AK4	-0.59768	-0.228632
hsa04141	Protein processing in endoplasmic reticulum	THCA	ENSG00000198712	MT-CO2	ENSG00000134001	EIF2S1	-0.600385	-0.446173
hsa04141	Protein processing in endoplasmic reticulum	THCA	ENSG00000198712	MT-CO2	ENSG00000068912	ERLEC1	-0.638647	-0.328756
hsa04141	Protein processing in endoplasmic reticulum	THCA	ENSG00000198712	MT-CO2	ENSG00000178607	ERN1	-0.385703	-0.239951
hsa04141	Protein processing in endoplasmic reticulum	THCA	ENSG00000198712	MT-CO2	ENSG00000197930	ERO1A	-0.459722	-0.465277
hsa04141	Protein processing in endoplasmic reticulum	THCA	ENSG00000198712	MT-CO2	ENSG00000086619	ERO1B	-0.315991	-0.187202
hsa04141	Protein processing in endoplasmic reticulum	THCA	ENSG00000198712	MT-CO2	ENSG00000089248	ERP29	-0.507182	-0.404385
hsa04141	Protein processing in endoplasmic reticulum	THCA	ENSG00000198712	MT-CO2	ENSG00000116661	FBXO2	-0.249078	-0.123107
hsa04141	Protein processing in endoplasmic reticulum	THCA	ENSG00000198712	MT-CO2	ENSG00000116663	FBXO6	-0.390399	-0.483446
hsa04141	Protein processing in endoplasmic reticulum	THCA	ENSG00000198712	MT-CO2	ENSG00000089597	GANAB	-0.624794	-0.290375
hsa04141	Protein processing in endoplasmic reticulum	THCA	ENSG00000198712	MT-CO2	ENSG00000051108	HERPUD1	-0.487604	-0.459545
hsa04141	Protein processing in endoplasmic reticulum	THCA	ENSG00000198712	MT-CO2	ENSG00000080824	HSP90AA1	-0.504255	-0.186345
hsa04141	Protein processing in endoplasmic reticulum	THCA	ENSG00000198712	MT-CO2	ENSG00000096384	HSP90AB1	-0.590431	-0.357746
hsa04141	Protein processing in endoplasmic reticulum	THCA	ENSG00000198712	MT-CO2	ENSG00000166598	HSP90B1	-0.433671	-0.171447
hsa04141	Protein processing in endoplasmic reticulum	THCA	ENSG00000198712	MT-CO2	ENSG00000204389	HSPA1A	-0.138234	-0.0642037
hsa04141	Protein processing in endoplasmic reticulum	THCA	ENSG00000198712	MT-CO2	ENSG00000204388	HSPA1B	-0.22155	-0.0448236
hsa04141	Protein processing in endoplasmic reticulum	THCA	ENSG00000198712	MT-CO2	ENSG00000204390	HSPA1L	-0.581213	-0.120953
hsa04141	Protein processing in endoplasmic reticulum	THCA	ENSG00000198712	MT-CO2	ENSG00000126803	HSPA2	-0.0712939	-0.362496
hsa04141	Protein processing in endoplasmic reticulum	THCA	ENSG00000198712	MT-CO2	ENSG00000164070	HSPA4L	-0.175201	-0.0753295
hsa04141	Protein processing in endoplasmic reticulum	THCA	ENSG00000198712	MT-CO2	ENSG00000044574	HSPA5	-0.428803	-0.208474
hsa04141	Protein processing in endoplasmic reticulum	THCA	ENSG00000198712	MT-CO2	ENSG00000173110	HSPA6	-0.0148754	-0.0304175
hsa04141	Protein processing in endoplasmic reticulum	THCA	ENSG00000198712	MT-CO2	ENSG00000109971	HSPA8	-0.494542	-0.360126
hsa04141	Protein processing in endoplasmic reticulum	THCA	ENSG00000198712	MT-CO2	ENSG00000133265	HSPBP1	-0.464115	-0.15854
hsa04141	Protein processing in endoplasmic reticulum	THCA	ENSG00000198712	MT-CO2	ENSG00000120694	HSPH1	-0.507326	-0.159254
hsa04141	Protein processing in endoplasmic reticulum	THCA	ENSG00000198712	MT-CO2	ENSG00000149428	HYOU1	-0.415851	-0.186271
hsa04141	Protein processing in endoplasmic reticulum	THCA	ENSG00000198712	MT-CO2	ENSG00000074695	LMAN1	-0.558676	-0.345333
hsa04141	Protein processing in endoplasmic reticulum	THCA	ENSG00000198712	MT-CO2	ENSG00000140506	LMAN1L	-0.0827948	-0.201778
hsa04141	Protein processing in endoplasmic reticulum	THCA	ENSG00000198712	MT-CO2	ENSG00000169223	LMAN2	-0.571475	-0.273197
hsa04141	Protein processing in endoplasmic reticulum	THCA	ENSG00000198712	MT-CO2	ENSG00000111885	MAN1A1	-0.438988	-0.337252
hsa04141	Protein processing in endoplasmic reticulum	THCA	ENSG00000198712	MT-CO2	ENSG00000198162	MAN1A2	-0.543604	-0.246628
hsa04141	Protein processing in endoplasmic reticulum	THCA	ENSG00000198712	MT-CO2	ENSG00000177239	MAN1B1	-0.606759	-0.354446
hsa04141	Protein processing in endoplasmic reticulum	THCA	ENSG00000198712	MT-CO2	ENSG00000117643	MAN1C1	-0.296491	0.0535343
hsa04141	Protein processing in endoplasmic reticulum	THCA	ENSG00000198712	MT-CO2	ENSG00000076984	MAP2K7	-0.591778	-0.19956
hsa04141	Protein processing in endoplasmic reticulum	THCA	ENSG00000198712	MT-CO2	ENSG00000197442	MAP3K5	-0.374423	-0.178768
hsa04141	Protein processing in endoplasmic reticulum	THCA	ENSG00000198712	MT-CO2	ENSG00000109339	MAPK10	-0.457912	-0.187968
hsa04141	Protein processing in endoplasmic reticulum	THCA	ENSG00000198712	MT-CO2	ENSG00000107643	MAPK8	-0.520339	-0.313711
hsa04141	Protein processing in endoplasmic reticulum	THCA	ENSG00000198712	MT-CO2	ENSG00000050748	MAPK9	-0.556297	-0.251833
hsa04141	Protein processing in endoplasmic reticulum	THCA	ENSG00000198712	MT-CO2	ENSG00000145495	MARCHF6	-0.545213	-0.335696
hsa04141	Protein processing in endoplasmic reticulum	THCA	ENSG00000198712	MT-CO2	ENSG00000140943	MBTPS1	-0.621141	-0.341708
hsa04141	Protein processing in endoplasmic reticulum	THCA	ENSG00000198712	MT-CO2	ENSG00000012174	MBTPS2	-0.483587	-0.308172
hsa04141	Protein processing in endoplasmic reticulum	THCA	ENSG00000198712	MT-CO2	ENSG00000115275	MOGS	-0.612106	-0.306033
hsa04141	Protein processing in endoplasmic reticulum	THCA	ENSG00000198712	MT-CO2	ENSG00000116044	NFE2L2	-0.602951	-0.187201
hsa04141	Protein processing in endoplasmic reticulum	THCA	ENSG00000198712	MT-CO2	ENSG00000151092	NGLY1	-0.611677	-0.616095
hsa04141	Protein processing in endoplasmic reticulum	THCA	ENSG00000198712	MT-CO2	ENSG00000182446	NPLOC4	-0.642921	-0.422425
hsa04141	Protein processing in endoplasmic reticulum	THCA	ENSG00000198712	MT-CO2	ENSG00000088833	NSFL1C	-0.662322	-0.335523
hsa04141	Protein processing in endoplasmic reticulum	THCA	ENSG00000198712	MT-CO2	ENSG00000135506	OS9	-0.625871	-0.358888
hsa04141	Protein processing in endoplasmic reticulum	THCA	ENSG00000198712	MT-CO2	ENSG00000185624	P4HB	-0.530968	-0.185671
hsa04141	Protein processing in endoplasmic reticulum	THCA	ENSG00000198712	MT-CO2	ENSG00000167004	PDIA3	-0.514051	-0.0646452
hsa04141	Protein processing in endoplasmic reticulum	THCA	ENSG00000198712	MT-CO2	ENSG00000155660	PDIA4	-0.440016	-0.168974
hsa04141	Protein processing in endoplasmic reticulum	THCA	ENSG00000198712	MT-CO2	ENSG00000143870	PDIA6	-0.529876	-0.279786
hsa04141	Protein processing in endoplasmic reticulum	THCA	ENSG00000198712	MT-CO2	ENSG00000137055	PLAA	-0.580574	-0.348753
hsa04141	Protein processing in endoplasmic reticulum	THCA	ENSG00000198712	MT-CO2	ENSG00000087074	PPP1R15A	-0.35616	-0.155433
hsa04141	Protein processing in endoplasmic reticulum	THCA	ENSG00000198712	MT-CO2	ENSG00000138073	PREB	-0.606426	-0.345067
hsa04141	Protein processing in endoplasmic reticulum	THCA	ENSG00000198712	MT-CO2	ENSG00000130175	PRKCSH	-0.601963	-0.306289
hsa04141	Protein processing in endoplasmic reticulum	THCA	ENSG00000198712	MT-CO2	ENSG00000185345	PRKN	-0.414213	-0.166114
hsa04141	Protein processing in endoplasmic reticulum	THCA	ENSG00000198712	MT-CO2	ENSG00000179262	RAD23A	-0.54831	-0.266182
hsa04141	Protein processing in endoplasmic reticulum	THCA	ENSG00000198712	MT-CO2	ENSG00000119318	RAD23B	-0.47462	-0.365065
hsa04141	Protein processing in endoplasmic reticulum	THCA	ENSG00000198712	MT-CO2	ENSG00000100387	RBX1	-0.482937	-0.165987
hsa04141	Protein processing in endoplasmic reticulum	THCA	ENSG00000198712	MT-CO2	ENSG00000138942	RNF185	-0.461531	-0.194311
hsa04141	Protein processing in endoplasmic reticulum	THCA	ENSG00000198712	MT-CO2	ENSG00000204308	RNF5	-0.563971	-0.0599357
hsa04141	Protein processing in endoplasmic reticulum	THCA	ENSG00000198712	MT-CO2	ENSG00000163902	RPN1	-0.587656	-0.164392
hsa04141	Protein processing in endoplasmic reticulum	THCA	ENSG00000198712	MT-CO2	ENSG00000118705	RPN2	-0.606985	-0.233006
hsa04141	Protein processing in endoplasmic reticulum	THCA	ENSG00000198712	MT-CO2	ENSG00000125844	RRBP1	-0.51484	-0.141195
hsa04141	Protein processing in endoplasmic reticulum	THCA	ENSG00000198712	MT-CO2	ENSG00000079332	SAR1A	-0.636813	-0.337956
hsa04141	Protein processing in endoplasmic reticulum	THCA	ENSG00000198712	MT-CO2	ENSG00000152700	SAR1B	-0.580597	-0.209548
hsa04141	Protein processing in endoplasmic reticulum	THCA	ENSG00000198712	MT-CO2	ENSG00000157020	SEC13	-0.636141	-0.171864
hsa04141	Protein processing in endoplasmic reticulum	THCA	ENSG00000198712	MT-CO2	ENSG00000100934	SEC23A	-0.50947	-0.375688
hsa04141	Protein processing in endoplasmic reticulum	THCA	ENSG00000198712	MT-CO2	ENSG00000101310	SEC23B	-0.511981	-0.25593
hsa04141	Protein processing in endoplasmic reticulum	THCA	ENSG00000198712	MT-CO2	ENSG00000113615	SEC24A	-0.550837	-0.334192
hsa04141	Protein processing in endoplasmic reticulum	THCA	ENSG00000198712	MT-CO2	ENSG00000138802	SEC24B	-0.567677	-0.296096
hsa04141	Protein processing in endoplasmic reticulum	THCA	ENSG00000198712	MT-CO2	ENSG00000176986	SEC24C	-0.509947	-0.239662
hsa04141	Protein processing in endoplasmic reticulum	THCA	ENSG00000198712	MT-CO2	ENSG00000150961	SEC24D	-0.562034	-0.236288
hsa04141	Protein processing in endoplasmic reticulum	THCA	ENSG00000198712	MT-CO2	ENSG00000138674	SEC31A	-0.546532	-0.193413
hsa04141	Protein processing in endoplasmic reticulum	THCA	ENSG00000198712	MT-CO2	ENSG00000075826	SEC31B	-0.268318	-0.100706
hsa04141	Protein processing in endoplasmic reticulum	THCA	ENSG00000198712	MT-CO2	ENSG00000058262	SEC61A1	-0.602382	-0.264536
hsa04141	Protein processing in endoplasmic reticulum	THCA	ENSG00000198712	MT-CO2	ENSG00000065665	SEC61A2	-0.481363	-0.144431
hsa04141	Protein processing in endoplasmic reticulum	THCA	ENSG00000198712	MT-CO2	ENSG00000106803	SEC61B	-0.484147	-0.0496688
hsa04141	Protein processing in endoplasmic reticulum	THCA	ENSG00000198712	MT-CO2	ENSG00000132432	SEC61G	-0.489001	-0.183879
hsa04141	Protein processing in endoplasmic reticulum	THCA	ENSG00000198712	MT-CO2	ENSG00000008952	SEC62	-0.526999	-0.256114
hsa04141	Protein processing in endoplasmic reticulum	THCA	ENSG00000198712	MT-CO2	ENSG00000025796	SEC63	-0.598537	-0.206393
hsa04141	Protein processing in endoplasmic reticulum	THCA	ENSG00000198712	MT-CO2	ENSG00000071537	SEL1L	-0.498701	-0.304259
hsa04141	Protein processing in endoplasmic reticulum	THCA	ENSG00000198712	MT-CO2	ENSG00000101251	SEL1L2	-0.0754168	-0.153817
hsa04141	Protein processing in endoplasmic reticulum	THCA	ENSG00000198712	MT-CO2	ENSG00000131871	SELENOS	-0.664943	-0.299116
hsa04141	Protein processing in endoplasmic reticulum	THCA	ENSG00000198712	MT-CO2	ENSG00000120725	SIL1	-0.414772	-0.0854801
hsa04141	Protein processing in endoplasmic reticulum	THCA	ENSG00000198712	MT-CO2	ENSG00000113558	SKP1	-0.611214	-0.253726
hsa04141	Protein processing in endoplasmic reticulum	THCA	ENSG00000198712	MT-CO2	ENSG00000124783	SSR1	-0.611259	-0.336145
hsa04141	Protein processing in endoplasmic reticulum	THCA	ENSG00000198712	MT-CO2	ENSG00000163479	SSR2	-0.524466	-0.544989
hsa04141	Protein processing in endoplasmic reticulum	THCA	ENSG00000198712	MT-CO2	ENSG00000114850	SSR3	-0.565989	-0.399758
hsa04141	Protein processing in endoplasmic reticulum	THCA	ENSG00000198712	MT-CO2	ENSG00000180879	SSR4	-0.49071	-0.411322
hsa04141	Protein processing in endoplasmic reticulum	THCA	ENSG00000198712	MT-CO2	ENSG00000134910	STT3A	-0.614144	-0.259468
hsa04141	Protein processing in endoplasmic reticulum	THCA	ENSG00000198712	MT-CO2	ENSG00000163527	STT3B	-0.598503	-0.396099
hsa04141	Protein processing in endoplasmic reticulum	THCA	ENSG00000198712	MT-CO2	ENSG00000103266	STUB1	-0.513392	-0.294511
hsa04141	Protein processing in endoplasmic reticulum	THCA	ENSG00000198712	MT-CO2	ENSG00000198168	SVIP	-0.544005	-0.204479
hsa04141	Protein processing in endoplasmic reticulum	THCA	ENSG00000198712	MT-CO2	ENSG00000162298	SYVN1	-0.555741	-0.203973
hsa04141	Protein processing in endoplasmic reticulum	THCA	ENSG00000198712	MT-CO2	ENSG00000127191	TRAF2	-0.584316	-0.0934728
hsa04141	Protein processing in endoplasmic reticulum	THCA	ENSG00000198712	MT-CO2	ENSG00000067167	TRAM1	-0.615185	-0.332293
hsa04141	Protein processing in endoplasmic reticulum	THCA	ENSG00000198712	MT-CO2	ENSG00000174599	TRAM1L1	-0.463511	-0.0762695
hsa04141	Protein processing in endoplasmic reticulum	THCA	ENSG00000198712	MT-CO2	ENSG00000104723	TUSC3	-0.498802	-0.124388
hsa04141	Protein processing in endoplasmic reticulum	THCA	ENSG00000198712	MT-CO2	ENSG00000239264	TXNDC5	-0.521449	-0.418198
hsa04141	Protein processing in endoplasmic reticulum	THCA	ENSG00000198712	MT-CO2	ENSG00000072401	UBE2D1	-0.619566	-0.514495
hsa04141	Protein processing in endoplasmic reticulum	THCA	ENSG00000198712	MT-CO2	ENSG00000131508	UBE2D2	-0.657226	-0.500068
hsa04141	Protein processing in endoplasmic reticulum	THCA	ENSG00000198712	MT-CO2	ENSG00000109332	UBE2D3	-0.648473	-0.493756
hsa04141	Protein processing in endoplasmic reticulum	THCA	ENSG00000198712	MT-CO2	ENSG00000078967	UBE2D4	-0.459749	-0.0702336
hsa04141	Protein processing in endoplasmic reticulum	THCA	ENSG00000198712	MT-CO2	ENSG00000132388	UBE2G1	-0.559891	-0.502141
hsa04141	Protein processing in endoplasmic reticulum	THCA	ENSG00000198712	MT-CO2	ENSG00000184787	UBE2G2	-0.546975	-0.255372
hsa04141	Protein processing in endoplasmic reticulum	THCA	ENSG00000198712	MT-CO2	ENSG00000198833	UBE2J1	-0.681204	-0.61794
hsa04141	Protein processing in endoplasmic reticulum	THCA	ENSG00000198712	MT-CO2	ENSG00000160087	UBE2J2	-0.622725	-0.491265
hsa04141	Protein processing in endoplasmic reticulum	THCA	ENSG00000198712	MT-CO2	ENSG00000130939	UBE4B	-0.578076	-0.270113
hsa04141	Protein processing in endoplasmic reticulum	THCA	ENSG00000198712	MT-CO2	ENSG00000135018	UBQLN1	-0.578459	-0.44168
hsa04141	Protein processing in endoplasmic reticulum	THCA	ENSG00000198712	MT-CO2	ENSG00000188021	UBQLN2	-0.549567	-0.304935
hsa04141	Protein processing in endoplasmic reticulum	THCA	ENSG00000198712	MT-CO2	ENSG00000175520	UBQLN3	-0.0313515	0.0181136
hsa04141	Protein processing in endoplasmic reticulum	THCA	ENSG00000198712	MT-CO2	ENSG00000160803	UBQLN4	-0.428291	-0.295295
hsa04141	Protein processing in endoplasmic reticulum	THCA	ENSG00000198712	MT-CO2	ENSG00000162191	UBXN1	-0.493279	-0.457982
hsa04141	Protein processing in endoplasmic reticulum	THCA	ENSG00000198712	MT-CO2	ENSG00000173960	UBXN2A	-0.616866	-0.374772
hsa04141	Protein processing in endoplasmic reticulum	THCA	ENSG00000198712	MT-CO2	ENSG00000144224	UBXN4	-0.618318	-0.312556
hsa04141	Protein processing in endoplasmic reticulum	THCA	ENSG00000198712	MT-CO2	ENSG00000167671	UBXN6	-0.527467	-0.174957
hsa04141	Protein processing in endoplasmic reticulum	THCA	ENSG00000198712	MT-CO2	ENSG00000104691	UBXN8	-0.5695	-0.125772
hsa04141	Protein processing in endoplasmic reticulum	THCA	ENSG00000198712	MT-CO2	ENSG00000070010	UFD1	-0.620938	-0.365596
hsa04141	Protein processing in endoplasmic reticulum	THCA	ENSG00000198712	MT-CO2	ENSG00000136731	UGGT1	-0.571026	-0.350432
hsa04141	Protein processing in endoplasmic reticulum	THCA	ENSG00000198712	MT-CO2	ENSG00000102595	UGGT2	-0.558925	-0.190754
hsa04141	Protein processing in endoplasmic reticulum	THCA	ENSG00000198712	MT-CO2	ENSG00000165280	VCP	-0.677848	-0.369984
hsa04141	Protein processing in endoplasmic reticulum	THCA	ENSG00000198712	MT-CO2	ENSG00000109501	WFS1	-0.302209	-0.0924743
hsa04141	Protein processing in endoplasmic reticulum	THCA	ENSG00000198712	MT-CO2	ENSG00000180667	YOD1	-0.530413	-0.326091
hsa04714	Thermogenesis	BRCA	ENSG00000161649	CD300LG	ENSG00000151726	ACSL1	0.192822	0.611297
hsa04714	Thermogenesis	BRCA	ENSG00000161649	CD300LG	ENSG00000123983	ACSL3	-0.0315256	-0.277603
hsa04714	Thermogenesis	BRCA	ENSG00000161649	CD300LG	ENSG00000068366	ACSL4	0.183433	0.309564
hsa04714	Thermogenesis	BRCA	ENSG00000161649	CD300LG	ENSG00000197142	ACSL5	0.154586	-0.0605602
hsa04714	Thermogenesis	BRCA	ENSG00000161649	CD300LG	ENSG00000164398	ACSL6	-0.0430976	-0.447689
hsa04714	Thermogenesis	BRCA	ENSG00000161649	CD300LG	ENSG00000075624	ACTB	-0.0103794	-0.412722
hsa04714	Thermogenesis	BRCA	ENSG00000161649	CD300LG	ENSG00000184009	ACTG1	-0.0761663	-0.569687
hsa04714	Thermogenesis	BRCA	ENSG00000161649	CD300LG	ENSG00000136518	ACTL6A	-0.129156	-0.574352
hsa04714	Thermogenesis	BRCA	ENSG00000161649	CD300LG	ENSG00000077080	ACTL6B	-0.0310449	-0.0581898
hsa04714	Thermogenesis	BRCA	ENSG00000161649	CD300LG	ENSG00000164742	ADCY1	-0.00136692	-0.26531
hsa04714	Thermogenesis	BRCA	ENSG00000161649	CD300LG	ENSG00000143199	ADCY10	-0.0333475	-0.139134
hsa04714	Thermogenesis	BRCA	ENSG00000161649	CD300LG	ENSG00000078295	ADCY2	-0.00599591	-0.29658
hsa04714	Thermogenesis	BRCA	ENSG00000161649	CD300LG	ENSG00000138031	ADCY3	0.0756345	-0.0326776
hsa04714	Thermogenesis	BRCA	ENSG00000161649	CD300LG	ENSG00000129467	ADCY4	0.555222	0.517355
hsa04714	Thermogenesis	BRCA	ENSG00000161649	CD300LG	ENSG00000173175	ADCY5	0.113636	0.383223
hsa04714	Thermogenesis	BRCA	ENSG00000161649	CD300LG	ENSG00000174233	ADCY6	0.0955736	0.366596
hsa04714	Thermogenesis	BRCA	ENSG00000161649	CD300LG	ENSG00000121281	ADCY7	0.0583666	0.14714
hsa04714	Thermogenesis	BRCA	ENSG00000161649	CD300LG	ENSG00000155897	ADCY8	-0.0298197	0.0211374
hsa04714	Thermogenesis	BRCA	ENSG00000161649	CD300LG	ENSG00000162104	ADCY9	0.0417528	-0.402863
hsa04714	Thermogenesis	BRCA	ENSG00000161649	CD300LG	ENSG00000188778	ADRB3	0.0763343	0.381349
hsa04714	Thermogenesis	BRCA	ENSG00000161649	CD300LG	ENSG00000204673	AKT1S1	-0.0447265	-0.302342
hsa04714	Thermogenesis	BRCA	ENSG00000161649	CD300LG	ENSG00000117713	ARID1A	0.0425659	-0.477734
hsa04714	Thermogenesis	BRCA	ENSG00000161649	CD300LG	ENSG00000049618	ARID1B	0.0237266	-0.459148
hsa04714	Thermogenesis	BRCA	ENSG00000161649	CD300LG	ENSG00000115966	ATF2	0.00455652	-0.336777
hsa04714	Thermogenesis	BRCA	ENSG00000161649	CD300LG	ENSG00000152234	ATP5F1A	-0.0424106	-0.586632
hsa04714	Thermogenesis	BRCA	ENSG00000161649	CD300LG	ENSG00000110955	ATP5F1B	-0.115917	-0.280114
hsa04714	Thermogenesis	BRCA	ENSG00000161649	CD300LG	ENSG00000165629	ATP5F1C	-0.187231	-0.591699
hsa04714	Thermogenesis	BRCA	ENSG00000161649	CD300LG	ENSG00000099624	ATP5F1D	-0.00735124	-0.225004
hsa04714	Thermogenesis	BRCA	ENSG00000161649	CD300LG	ENSG00000124172	ATP5F1E	-0.111292	-0.0668193
hsa04714	Thermogenesis	BRCA	ENSG00000161649	CD300LG	ENSG00000159199	ATP5MC1	-0.107653	-0.533544
hsa04714	Thermogenesis	BRCA	ENSG00000161649	CD300LG	ENSG00000135390	ATP5MC2	-0.0356536	-0.63732
hsa04714	Thermogenesis	BRCA	ENSG00000161649	CD300LG	ENSG00000154518	ATP5MC3	-0.123656	0.0113754
hsa04714	Thermogenesis	BRCA	ENSG00000161649	CD300LG	ENSG00000169020	ATP5ME	-0.106751	-0.168874
hsa04714	Thermogenesis	BRCA	ENSG00000161649	CD300LG	ENSG00000241468	ATP5MF	-0.176681	-0.387799
hsa04714	Thermogenesis	BRCA	ENSG00000161649	CD300LG	ENSG00000167283	ATP5MG	-0.0478114	-0.45837
hsa04714	Thermogenesis	BRCA	ENSG00000161649	CD300LG	ENSG00000116459	ATP5PB	-0.052204	-0.642893
hsa04714	Thermogenesis	BRCA	ENSG00000161649	CD300LG	ENSG00000167863	ATP5PD	-0.14383	-0.137366
hsa04714	Thermogenesis	BRCA	ENSG00000161649	CD300LG	ENSG00000154723	ATP5PF	-0.100053	0.0348335
hsa04714	Thermogenesis	BRCA	ENSG00000161649	CD300LG	ENSG00000241837	ATP5PO	-0.0822684	-0.384875
hsa04714	Thermogenesis	BRCA	ENSG00000161649	CD300LG	ENSG00000183682	BMP8A	-0.0662632	-0.442507
hsa04714	Thermogenesis	BRCA	ENSG00000161649	CD300LG	ENSG00000116985	BMP8B	-0.117885	-0.379722
hsa04714	Thermogenesis	BRCA	ENSG00000161649	CD300LG	ENSG00000118432	CNR1	0.0344722	0.513617
hsa04714	Thermogenesis	BRCA	ENSG00000161649	CD300LG	ENSG00000106603	COA1	-0.0500238	-0.56941
hsa04714	Thermogenesis	BRCA	ENSG00000161649	CD300LG	ENSG00000183978	COA3	-0.0646061	-0.478308
hsa04714	Thermogenesis	BRCA	ENSG00000161649	CD300LG	ENSG00000181924	COA4	-0.123661	-0.505833
hsa04714	Thermogenesis	BRCA	ENSG00000161649	CD300LG	ENSG00000183513	COA5	-0.0416065	-0.485228
hsa04714	Thermogenesis	BRCA	ENSG00000161649	CD300LG	ENSG00000168275	COA6	-0.16479	-0.510466
hsa04714	Thermogenesis	BRCA	ENSG00000161649	CD300LG	ENSG00000162377	COA7	-0.133985	-0.579563
hsa04714	Thermogenesis	BRCA	ENSG00000161649	CD300LG	ENSG00000006695	COX10	-0.0552623	-0.560843
hsa04714	Thermogenesis	BRCA	ENSG00000161649	CD300LG	ENSG00000166260	COX11	-0.029007	-0.507671
hsa04714	Thermogenesis	BRCA	ENSG00000161649	CD300LG	ENSG00000178449	COX14	-0.0202086	0.33106
hsa04714	Thermogenesis	BRCA	ENSG00000161649	CD300LG	ENSG00000014919	COX15	-0.0172258	-0.472089
hsa04714	Thermogenesis	BRCA	ENSG00000161649	CD300LG	ENSG00000133983	COX16	-0.0598782	-0.587963
hsa04714	Thermogenesis	BRCA	ENSG00000161649	CD300LG	ENSG00000138495	COX17	-0.152917	-0.220066
hsa04714	Thermogenesis	BRCA	ENSG00000161649	CD300LG	ENSG00000163626	COX18	-0.0240949	-0.45103
hsa04714	Thermogenesis	BRCA	ENSG00000161649	CD300LG	ENSG00000240230	COX19	0.0249943	-0.462055
hsa04714	Thermogenesis	BRCA	ENSG00000161649	CD300LG	ENSG00000203667	COX20	-0.0674435	-0.497892
hsa04714	Thermogenesis	BRCA	ENSG00000161649	CD300LG	ENSG00000131143	COX4I1	-0.0460489	-0.304223
hsa04714	Thermogenesis	BRCA	ENSG00000161649	CD300LG	ENSG00000131055	COX4I2	0.305274	0.575747
hsa04714	Thermogenesis	BRCA	ENSG00000161649	CD300LG	ENSG00000178741	COX5A	-0.163693	-0.231386
hsa04714	Thermogenesis	BRCA	ENSG00000161649	CD300LG	ENSG00000135940	COX5B	-0.108589	-0.145811
hsa04714	Thermogenesis	BRCA	ENSG00000161649	CD300LG	ENSG00000111775	COX6A1	-0.151908	-0.216529
hsa04714	Thermogenesis	BRCA	ENSG00000161649	CD300LG	ENSG00000156885	COX6A2	-0.0211996	-0.132906
hsa04714	Thermogenesis	BRCA	ENSG00000161649	CD300LG	ENSG00000126267	COX6B1	-0.140254	-0.254084
hsa04714	Thermogenesis	BRCA	ENSG00000161649	CD300LG	ENSG00000160471	COX6B2	0.0368977	-0.435061
hsa04714	Thermogenesis	BRCA	ENSG00000161649	CD300LG	ENSG00000164919	COX6C	-0.0928021	-0.31012
hsa04714	Thermogenesis	BRCA	ENSG00000161649	CD300LG	ENSG00000161281	COX7A1	0.156257	0.230953
hsa04714	Thermogenesis	BRCA	ENSG00000161649	CD300LG	ENSG00000112695	COX7A2	-0.191934	-0.202663
hsa04714	Thermogenesis	BRCA	ENSG00000161649	CD300LG	ENSG00000115944	COX7A2L	-0.113375	-0.455841
hsa04714	Thermogenesis	BRCA	ENSG00000161649	CD300LG	ENSG00000131174	COX7B	-0.137535	-0.422381
hsa04714	Thermogenesis	BRCA	ENSG00000161649	CD300LG	ENSG00000170516	COX7B2	-0.0289244	-0.110512
hsa04714	Thermogenesis	BRCA	ENSG00000161649	CD300LG	ENSG00000127184	COX7C	-0.0451366	-0.48932
hsa04714	Thermogenesis	BRCA	ENSG00000161649	CD300LG	ENSG00000176340	COX8A	-0.0900729	-0.292465
hsa04714	Thermogenesis	BRCA	ENSG00000161649	CD300LG	ENSG00000187581	COX8C	-0.034133	-0.111644
hsa04714	Thermogenesis	BRCA	ENSG00000161649	CD300LG	ENSG00000110090	CPT1A	0.046875	-0.111747
hsa04714	Thermogenesis	BRCA	ENSG00000161649	CD300LG	ENSG00000205560	CPT1B	0.0591479	-0.296285
hsa04714	Thermogenesis	BRCA	ENSG00000161649	CD300LG	ENSG00000169169	CPT1C	0.0441547	-0.345898
hsa04714	Thermogenesis	BRCA	ENSG00000161649	CD300LG	ENSG00000157184	CPT2	-0.0244669	-0.45166
hsa04714	Thermogenesis	BRCA	ENSG00000161649	CD300LG	ENSG00000118260	CREB1	0.0607361	-0.370881
hsa04714	Thermogenesis	BRCA	ENSG00000161649	CD300LG	ENSG00000107175	CREB3	-0.0158419	-0.394303
hsa04714	Thermogenesis	BRCA	ENSG00000161649	CD300LG	ENSG00000157613	CREB3L1	0.0059366	-0.31458
hsa04714	Thermogenesis	BRCA	ENSG00000161649	CD300LG	ENSG00000182158	CREB3L2	-0.0156534	-0.395395
hsa04714	Thermogenesis	BRCA	ENSG00000161649	CD300LG	ENSG00000060566	CREB3L3	0.0648793	-0.051699
hsa04714	Thermogenesis	BRCA	ENSG00000161649	CD300LG	ENSG00000143578	CREB3L4	-0.0671718	-0.57462
hsa04714	Thermogenesis	BRCA	ENSG00000161649	CD300LG	ENSG00000146592	CREB5	0.171171	0.0230083
hsa04714	Thermogenesis	BRCA	ENSG00000161649	CD300LG	ENSG00000179091	CYC1	-0.185984	-0.236826
hsa04714	Thermogenesis	BRCA	ENSG00000161649	CD300LG	ENSG00000011332	DPF1	-0.07419	-0.560238
hsa04714	Thermogenesis	BRCA	ENSG00000161649	CD300LG	ENSG00000205683	DPF3	0.0393714	-0.318235
hsa04714	Thermogenesis	BRCA	ENSG00000161649	CD300LG	ENSG00000105550	FGF21	-0.0428371	-0.0581967
hsa04714	Thermogenesis	BRCA	ENSG00000161649	CD300LG	ENSG00000077782	FGFR1	0.00457839	-0.0182309
hsa04714	Thermogenesis	BRCA	ENSG00000161649	CD300LG	ENSG00000166225	FRS2	0.00775084	-0.351521
hsa04714	Thermogenesis	BRCA	ENSG00000161649	CD300LG	ENSG00000115263	GCG	-0.0145898	0.156736
hsa04714	Thermogenesis	BRCA	ENSG00000161649	CD300LG	ENSG00000087460	GNAS	-0.12265	-0.468831
hsa04714	Thermogenesis	BRCA	ENSG00000161649	CD300LG	ENSG00000177885	GRB2	-0.0511943	-0.255613
hsa04714	Thermogenesis	BRCA	ENSG00000161649	CD300LG	ENSG00000174775	HRAS	-0.0746118	-0.222124
hsa04714	Thermogenesis	BRCA	ENSG00000161649	CD300LG	ENSG00000004487	KDM1A	-0.107877	-0.616057
hsa04714	Thermogenesis	BRCA	ENSG00000161649	CD300LG	ENSG00000115548	KDM3A	-0.0363038	-0.456611
hsa04714	Thermogenesis	BRCA	ENSG00000161649	CD300LG	ENSG00000120733	KDM3B	0.0280706	-0.456739
hsa04714	Thermogenesis	BRCA	ENSG00000161649	CD300LG	ENSG00000134962	KLB	0.601188	0.679052
hsa04714	Thermogenesis	BRCA	ENSG00000161649	CD300LG	ENSG00000133703	KRAS	-0.0258812	-0.32602
hsa04714	Thermogenesis	BRCA	ENSG00000161649	CD300LG	ENSG00000079435	LIPE	0.720259	0.80747
hsa04714	Thermogenesis	BRCA	ENSG00000161649	CD300LG	ENSG00000034152	MAP2K3	0.0250054	-0.34677
hsa04714	Thermogenesis	BRCA	ENSG00000161649	CD300LG	ENSG00000197442	MAP3K5	0.0617198	0.145956
hsa04714	Thermogenesis	BRCA	ENSG00000161649	CD300LG	ENSG00000185386	MAPK11	0.244329	0.51046
hsa04714	Thermogenesis	BRCA	ENSG00000161649	CD300LG	ENSG00000188130	MAPK12	-0.0325519	-0.0447831
hsa04714	Thermogenesis	BRCA	ENSG00000161649	CD300LG	ENSG00000156711	MAPK13	-0.0802231	-0.608096
hsa04714	Thermogenesis	BRCA	ENSG00000161649	CD300LG	ENSG00000112062	MAPK14	0.00343122	-0.165072
hsa04714	Thermogenesis	BRCA	ENSG00000161649	CD300LG	ENSG00000074416	MGLL	0.274939	0.797527
hsa04714	Thermogenesis	BRCA	ENSG00000161649	CD300LG	ENSG00000167965	MLST8	-0.0886059	-0.468214
hsa04714	Thermogenesis	BRCA	ENSG00000161649	CD300LG	ENSG00000198793	MTOR	-0.0148819	-0.433369
hsa04714	Thermogenesis	BRCA	ENSG00000161649	CD300LG	ENSG00000125356	NDUFA1	-0.151379	-0.312419
hsa04714	Thermogenesis	BRCA	ENSG00000161649	CD300LG	ENSG00000130414	NDUFA10	-0.00312226	-0.517664
hsa04714	Thermogenesis	BRCA	ENSG00000161649	CD300LG	ENSG00000174886	NDUFA11	-0.0523878	-0.260438
hsa04714	Thermogenesis	BRCA	ENSG00000161649	CD300LG	ENSG00000184752	NDUFA12	-0.137903	-0.308708
hsa04714	Thermogenesis	BRCA	ENSG00000161649	CD300LG	ENSG00000186010	NDUFA13	-0.0522523	-0.16496
hsa04714	Thermogenesis	BRCA	ENSG00000161649	CD300LG	ENSG00000131495	NDUFA2	-0.0438472	-0.20211
hsa04714	Thermogenesis	BRCA	ENSG00000161649	CD300LG	ENSG00000170906	NDUFA3	-0.0716077	-0.199213
hsa04714	Thermogenesis	BRCA	ENSG00000161649	CD300LG	ENSG00000189043	NDUFA4	-0.0917521	-0.381021
hsa04714	Thermogenesis	BRCA	ENSG00000161649	CD300LG	ENSG00000185633	NDUFA4L2	-0.000574699	0.554247
hsa04714	Thermogenesis	BRCA	ENSG00000161649	CD300LG	ENSG00000128609	NDUFA5	-0.0342641	-0.521499
hsa04714	Thermogenesis	BRCA	ENSG00000161649	CD300LG	ENSG00000184983	NDUFA6	-0.123015	-0.0723571
hsa04714	Thermogenesis	BRCA	ENSG00000161649	CD300LG	ENSG00000267855	NDUFA7	-0.0851068	-0.408766
hsa04714	Thermogenesis	BRCA	ENSG00000161649	CD300LG	ENSG00000119421	NDUFA8	-0.12897	-0.209095
hsa04714	Thermogenesis	BRCA	ENSG00000161649	CD300LG	ENSG00000139180	NDUFA9	-0.125293	-0.489737
hsa04714	Thermogenesis	BRCA	ENSG00000161649	CD300LG	ENSG00000004779	NDUFAB1	-0.171362	-0.285885
hsa04714	Thermogenesis	BRCA	ENSG00000161649	CD300LG	ENSG00000137806	NDUFAF1	0.00771695	-0.327666
hsa04714	Thermogenesis	BRCA	ENSG00000161649	CD300LG	ENSG00000164182	NDUFAF2	-0.0771877	-0.241141
hsa04714	Thermogenesis	BRCA	ENSG00000161649	CD300LG	ENSG00000178057	NDUFAF3	-0.0308699	-0.0482891
hsa04714	Thermogenesis	BRCA	ENSG00000161649	CD300LG	ENSG00000123545	NDUFAF4	-0.109132	-0.456596
hsa04714	Thermogenesis	BRCA	ENSG00000161649	CD300LG	ENSG00000101247	NDUFAF5	-0.0523503	-0.289304
hsa04714	Thermogenesis	BRCA	ENSG00000161649	CD300LG	ENSG00000156170	NDUFAF6	-0.122838	-0.467901
hsa04714	Thermogenesis	BRCA	ENSG00000161649	CD300LG	ENSG00000003509	NDUFAF7	-0.00834905	-0.494577
hsa04714	Thermogenesis	BRCA	ENSG00000161649	CD300LG	ENSG00000224877	NDUFAF8	-0.126926	-0.0773147
hsa04714	Thermogenesis	BRCA	ENSG00000161649	CD300LG	ENSG00000183648	NDUFB1	-0.0763203	-0.173909
hsa04714	Thermogenesis	BRCA	ENSG00000161649	CD300LG	ENSG00000140990	NDUFB10	-0.111427	-0.204773
hsa04714	Thermogenesis	BRCA	ENSG00000161649	CD300LG	ENSG00000147123	NDUFB11	-0.120105	-0.470111
hsa04714	Thermogenesis	BRCA	ENSG00000161649	CD300LG	ENSG00000090266	NDUFB2	-0.084242	-0.148577
hsa04714	Thermogenesis	BRCA	ENSG00000161649	CD300LG	ENSG00000119013	NDUFB3	-0.147371	-0.295112
hsa04714	Thermogenesis	BRCA	ENSG00000161649	CD300LG	ENSG00000065518	NDUFB4	-0.137076	-0.496332
hsa04714	Thermogenesis	BRCA	ENSG00000161649	CD300LG	ENSG00000136521	NDUFB5	-0.0535929	-0.0879572
hsa04714	Thermogenesis	BRCA	ENSG00000161649	CD300LG	ENSG00000165264	NDUFB6	-0.0693751	-0.414174
hsa04714	Thermogenesis	BRCA	ENSG00000161649	CD300LG	ENSG00000099795	NDUFB7	-0.0502037	-0.053503
hsa04714	Thermogenesis	BRCA	ENSG00000161649	CD300LG	ENSG00000166136	NDUFB8	-0.0288658	-0.217376
hsa04714	Thermogenesis	BRCA	ENSG00000161649	CD300LG	ENSG00000147684	NDUFB9	-0.19841	-0.304369
hsa04714	Thermogenesis	BRCA	ENSG00000161649	CD300LG	ENSG00000109390	NDUFC1	-0.0678153	-0.592168
hsa04714	Thermogenesis	BRCA	ENSG00000161649	CD300LG	ENSG00000151366	NDUFC2	0.0139129	-0.358756
hsa04714	Thermogenesis	BRCA	ENSG00000161649	CD300LG	ENSG00000023228	NDUFS1	-0.0576904	-0.232966
hsa04714	Thermogenesis	BRCA	ENSG00000161649	CD300LG	ENSG00000158864	NDUFS2	-0.085879	-0.455923
hsa04714	Thermogenesis	BRCA	ENSG00000161649	CD300LG	ENSG00000213619	NDUFS3	-0.101133	-0.4783
hsa04714	Thermogenesis	BRCA	ENSG00000161649	CD300LG	ENSG00000164258	NDUFS4	-0.011701	-0.393744
hsa04714	Thermogenesis	BRCA	ENSG00000161649	CD300LG	ENSG00000168653	NDUFS5	-0.135584	-0.341189
hsa04714	Thermogenesis	BRCA	ENSG00000161649	CD300LG	ENSG00000145494	NDUFS6	-0.0918165	-0.154019
hsa04714	Thermogenesis	BRCA	ENSG00000161649	CD300LG	ENSG00000115286	NDUFS7	0.0350103	-0.138407
hsa04714	Thermogenesis	BRCA	ENSG00000161649	CD300LG	ENSG00000110717	NDUFS8	-0.103582	-0.143533
hsa04714	Thermogenesis	BRCA	ENSG00000161649	CD300LG	ENSG00000167792	NDUFV1	-0.0400176	-0.319965
hsa04714	Thermogenesis	BRCA	ENSG00000161649	CD300LG	ENSG00000178127	NDUFV2	-0.101186	-0.424629
hsa04714	Thermogenesis	BRCA	ENSG00000161649	CD300LG	ENSG00000160194	NDUFV3	-0.076333	-0.188323
hsa04714	Thermogenesis	BRCA	ENSG00000161649	CD300LG	ENSG00000175206	NPPA	0.186326	-0.305805
hsa04714	Thermogenesis	BRCA	ENSG00000161649	CD300LG	ENSG00000120937	NPPB	-0.0202957	-0.110547
hsa04714	Thermogenesis	BRCA	ENSG00000161649	CD300LG	ENSG00000169418	NPR1	0.803507	0.832469
hsa04714	Thermogenesis	BRCA	ENSG00000161649	CD300LG	ENSG00000213281	NRAS	-0.0246643	-0.426227
hsa04714	Thermogenesis	BRCA	ENSG00000161649	CD300LG	ENSG00000166819	PLIN1	0.744136	0.821539
hsa04714	Thermogenesis	BRCA	ENSG00000161649	CD300LG	ENSG00000177666	PNPLA2	0.367314	0.781372
hsa04714	Thermogenesis	BRCA	ENSG00000161649	CD300LG	ENSG00000132170	PPARG	0.533088	0.831806
hsa04714	Thermogenesis	BRCA	ENSG00000161649	CD300LG	ENSG00000109819	PPARGC1A	-0.0276084	-0.199628
hsa04714	Thermogenesis	BRCA	ENSG00000161649	CD300LG	ENSG00000142611	PRDM16	0.205665	0.269857
hsa04714	Thermogenesis	BRCA	ENSG00000161649	CD300LG	ENSG00000132356	PRKAA1	0.126613	-0.290851
hsa04714	Thermogenesis	BRCA	ENSG00000161649	CD300LG	ENSG00000162409	PRKAA2	0.0206383	-0.374911
hsa04714	Thermogenesis	BRCA	ENSG00000161649	CD300LG	ENSG00000111725	PRKAB1	0.0748196	-0.412853
hsa04714	Thermogenesis	BRCA	ENSG00000161649	CD300LG	ENSG00000131791	PRKAB2	-0.0137273	-0.389402
hsa04714	Thermogenesis	BRCA	ENSG00000161649	CD300LG	ENSG00000072062	PRKACA	0.00325376	-0.0555715
hsa04714	Thermogenesis	BRCA	ENSG00000161649	CD300LG	ENSG00000142875	PRKACB	-0.00972713	-0.28598
hsa04714	Thermogenesis	BRCA	ENSG00000161649	CD300LG	ENSG00000165059	PRKACG	0.0430671	-0.119241
hsa04714	Thermogenesis	BRCA	ENSG00000161649	CD300LG	ENSG00000181929	PRKAG1	-0.0697775	-0.282974
hsa04714	Thermogenesis	BRCA	ENSG00000161649	CD300LG	ENSG00000106617	PRKAG2	0.0490427	-0.28354
hsa04714	Thermogenesis	BRCA	ENSG00000161649	CD300LG	ENSG00000115592	PRKAG3	-0.06251	-0.143334
hsa04714	Thermogenesis	BRCA	ENSG00000161649	CD300LG	ENSG00000185532	PRKG1	0.0492107	-0.36564
hsa04714	Thermogenesis	BRCA	ENSG00000161649	CD300LG	ENSG00000138669	PRKG2	-0.0542616	-0.0190222
hsa04714	Thermogenesis	BRCA	ENSG00000161649	CD300LG	ENSG00000106615	RHEB	-0.134784	-0.335365
hsa04714	Thermogenesis	BRCA	ENSG00000161649	CD300LG	ENSG00000137154	RPS6	0.040881	-0.577209
hsa04714	Thermogenesis	BRCA	ENSG00000161649	CD300LG	ENSG00000117676	RPS6KA1	0.0300989	-0.576871
hsa04714	Thermogenesis	BRCA	ENSG00000161649	CD300LG	ENSG00000071242	RPS6KA2	0.282213	0.220612
hsa04714	Thermogenesis	BRCA	ENSG00000161649	CD300LG	ENSG00000177189	RPS6KA3	0.145243	-0.139581
hsa04714	Thermogenesis	BRCA	ENSG00000161649	CD300LG	ENSG00000072133	RPS6KA6	-0.0261893	-0.560673
hsa04714	Thermogenesis	BRCA	ENSG00000161649	CD300LG	ENSG00000108443	RPS6KB1	-0.0343379	-0.314109
hsa04714	Thermogenesis	BRCA	ENSG00000161649	CD300LG	ENSG00000175634	RPS6KB2	-0.0689179	-0.468548
hsa04714	Thermogenesis	BRCA	ENSG00000161649	CD300LG	ENSG00000141564	RPTOR	-0.0414143	-0.376977
hsa04714	Thermogenesis	BRCA	ENSG00000161649	CD300LG	ENSG00000073578	SDHA	-0.0717726	-0.080038
hsa04714	Thermogenesis	BRCA	ENSG00000161649	CD300LG	ENSG00000117118	SDHB	-0.0629983	-0.211759
hsa04714	Thermogenesis	BRCA	ENSG00000161649	CD300LG	ENSG00000143252	SDHC	-0.100959	-0.267157
hsa04714	Thermogenesis	BRCA	ENSG00000161649	CD300LG	ENSG00000204370	SDHD	0.0886128	-0.282154
hsa04714	Thermogenesis	BRCA	ENSG00000161649	CD300LG	ENSG00000077463	SIRT6	-0.00468385	-0.400675
hsa04714	Thermogenesis	BRCA	ENSG00000161649	CD300LG	ENSG00000178537	SLC25A20	0.143306	0.472987
hsa04714	Thermogenesis	BRCA	ENSG00000161649	CD300LG	ENSG00000197119	SLC25A29	0.0846184	-0.522653
hsa04714	Thermogenesis	BRCA	ENSG00000161649	CD300LG	ENSG00000080503	SMARCA2	0.127381	-0.482804
hsa04714	Thermogenesis	BRCA	ENSG00000161649	CD300LG	ENSG00000127616	SMARCA4	-0.128358	-0.560799
hsa04714	Thermogenesis	BRCA	ENSG00000161649	CD300LG	ENSG00000099956	SMARCB1	-0.0851014	-0.548953
hsa04714	Thermogenesis	BRCA	ENSG00000161649	CD300LG	ENSG00000173473	SMARCC1	-0.0950587	-0.595686
hsa04714	Thermogenesis	BRCA	ENSG00000161649	CD300LG	ENSG00000139613	SMARCC2	0.031356	-0.273634
hsa04714	Thermogenesis	BRCA	ENSG00000161649	CD300LG	ENSG00000066117	SMARCD1	-0.00687753	-0.513
hsa04714	Thermogenesis	BRCA	ENSG00000161649	CD300LG	ENSG00000108604	SMARCD2	-0.0640844	-0.528312
hsa04714	Thermogenesis	BRCA	ENSG00000161649	CD300LG	ENSG00000082014	SMARCD3	0.0364229	-0.61409
hsa04714	Thermogenesis	BRCA	ENSG00000161649	CD300LG	ENSG00000073584	SMARCE1	-0.0358215	-0.506127
hsa04714	Thermogenesis	BRCA	ENSG00000161649	CD300LG	ENSG00000115904	SOS1	0.019832	0.0827856
hsa04714	Thermogenesis	BRCA	ENSG00000161649	CD300LG	ENSG00000100485	SOS2	0.0367858	-0.393965
hsa04714	Thermogenesis	BRCA	ENSG00000161649	CD300LG	ENSG00000165699	TSC1	0.0823869	-0.298605
hsa04714	Thermogenesis	BRCA	ENSG00000161649	CD300LG	ENSG00000103197	TSC2	0.0193769	-0.41003
hsa04714	Thermogenesis	BRCA	ENSG00000161649	CD300LG	ENSG00000109424	UCP1	-0.0174387	-0.0546697
hsa04714	Thermogenesis	BRCA	ENSG00000161649	CD300LG	ENSG00000184076	UQCR10	-0.133182	-0.258887
hsa04714	Thermogenesis	BRCA	ENSG00000161649	CD300LG	ENSG00000127540	UQCR11	-0.0340074	-0.112253
hsa04714	Thermogenesis	BRCA	ENSG00000161649	CD300LG	ENSG00000156467	UQCRB	-0.16657	-0.44047
hsa04714	Thermogenesis	BRCA	ENSG00000161649	CD300LG	ENSG00000010256	UQCRC1	-0.0964538	-0.35117
hsa04714	Thermogenesis	BRCA	ENSG00000161649	CD300LG	ENSG00000140740	UQCRC2	-0.0245208	-0.380923
hsa04714	Thermogenesis	BRCA	ENSG00000161649	CD300LG	ENSG00000169021	UQCRFS1	-0.0508098	-0.234379
hsa04714	Thermogenesis	BRCA	ENSG00000161649	CD300LG	ENSG00000173660	UQCRH	-0.146345	-0.268999
hsa04714	Thermogenesis	BRCA	ENSG00000161649	CD300LG	ENSG00000233954	UQCRHL	-0.120759	-0.305521
hsa04714	Thermogenesis	BRCA	ENSG00000161649	CD300LG	ENSG00000164405	UQCRQ	0.013047	-0.239129
hsa04714	Thermogenesis	BRCA	ENSG00000161649	CD300LG	ENSG00000101493	ZNF516	0.0901239	-0.518942
hsa04714	Thermogenesis	BRCA	ENSG00000180914	OXTR	ENSG00000151726	ACSL1	0.0557417	-0.507801
hsa04714	Thermogenesis	BRCA	ENSG00000180914	OXTR	ENSG00000123983	ACSL3	0.0406987	0.208435
hsa04714	Thermogenesis	BRCA	ENSG00000180914	OXTR	ENSG00000068366	ACSL4	0.108978	-0.15789
hsa04714	Thermogenesis	BRCA	ENSG00000180914	OXTR	ENSG00000197142	ACSL5	0.104311	0.220788
hsa04714	Thermogenesis	BRCA	ENSG00000180914	OXTR	ENSG00000164398	ACSL6	-1.16612e-05	0.221515
hsa04714	Thermogenesis	BRCA	ENSG00000180914	OXTR	ENSG00000075624	ACTB	0.00320383	0.305917
hsa04714	Thermogenesis	BRCA	ENSG00000180914	OXTR	ENSG00000184009	ACTG1	0.0375745	0.490331
hsa04714	Thermogenesis	BRCA	ENSG00000180914	OXTR	ENSG00000136518	ACTL6A	-0.0171567	0.559234
hsa04714	Thermogenesis	BRCA	ENSG00000180914	OXTR	ENSG00000077080	ACTL6B	0.00398624	0.0593358
hsa04714	Thermogenesis	BRCA	ENSG00000180914	OXTR	ENSG00000164742	ADCY1	0.00382005	0.306997
hsa04714	Thermogenesis	BRCA	ENSG00000180914	OXTR	ENSG00000143199	ADCY10	0.0262379	0.0754156
hsa04714	Thermogenesis	BRCA	ENSG00000180914	OXTR	ENSG00000078295	ADCY2	0.00626056	0.0521086
hsa04714	Thermogenesis	BRCA	ENSG00000180914	OXTR	ENSG00000138031	ADCY3	0.0528965	0.189252
hsa04714	Thermogenesis	BRCA	ENSG00000180914	OXTR	ENSG00000129467	ADCY4	0.199011	-0.269702
hsa04714	Thermogenesis	BRCA	ENSG00000180914	OXTR	ENSG00000173175	ADCY5	0.0994481	-0.0975198
hsa04714	Thermogenesis	BRCA	ENSG00000180914	OXTR	ENSG00000174233	ADCY6	0.129878	-0.0503493
hsa04714	Thermogenesis	BRCA	ENSG00000180914	OXTR	ENSG00000121281	ADCY7	-0.0371003	-0.156466
hsa04714	Thermogenesis	BRCA	ENSG00000180914	OXTR	ENSG00000155897	ADCY8	0.00583117	0.0144864
hsa04714	Thermogenesis	BRCA	ENSG00000180914	OXTR	ENSG00000162104	ADCY9	0.0572064	0.435906
hsa04714	Thermogenesis	BRCA	ENSG00000180914	OXTR	ENSG00000188778	ADRB3	-0.00266098	-0.257262
hsa04714	Thermogenesis	BRCA	ENSG00000180914	OXTR	ENSG00000204673	AKT1S1	0.0127185	0.323653
hsa04714	Thermogenesis	BRCA	ENSG00000180914	OXTR	ENSG00000117713	ARID1A	0.0815681	0.539782
hsa04714	Thermogenesis	BRCA	ENSG00000180914	OXTR	ENSG00000049618	ARID1B	0.123986	0.58676
hsa04714	Thermogenesis	BRCA	ENSG00000180914	OXTR	ENSG00000115966	ATF2	0.0937508	0.434785
hsa04714	Thermogenesis	BRCA	ENSG00000180914	OXTR	ENSG00000152234	ATP5F1A	0.032855	0.436631
hsa04714	Thermogenesis	BRCA	ENSG00000180914	OXTR	ENSG00000110955	ATP5F1B	-0.0142906	0.111597
hsa04714	Thermogenesis	BRCA	ENSG00000180914	OXTR	ENSG00000165629	ATP5F1C	-0.0458043	0.425639
hsa04714	Thermogenesis	BRCA	ENSG00000180914	OXTR	ENSG00000099624	ATP5F1D	-0.0235829	0.184519
hsa04714	Thermogenesis	BRCA	ENSG00000180914	OXTR	ENSG00000124172	ATP5F1E	-0.064645	-0.0132963
hsa04714	Thermogenesis	BRCA	ENSG00000180914	OXTR	ENSG00000159199	ATP5MC1	-0.0295784	0.267826
hsa04714	Thermogenesis	BRCA	ENSG00000180914	OXTR	ENSG00000135390	ATP5MC2	0.0293285	0.564838
hsa04714	Thermogenesis	BRCA	ENSG00000180914	OXTR	ENSG00000154518	ATP5MC3	-0.0382098	-0.11159
hsa04714	Thermogenesis	BRCA	ENSG00000180914	OXTR	ENSG00000169020	ATP5ME	-0.0681168	0.132263
hsa04714	Thermogenesis	BRCA	ENSG00000180914	OXTR	ENSG00000241468	ATP5MF	-0.0609443	0.310877
hsa04714	Thermogenesis	BRCA	ENSG00000180914	OXTR	ENSG00000167283	ATP5MG	0.0173836	0.377517
hsa04714	Thermogenesis	BRCA	ENSG00000180914	OXTR	ENSG00000116459	ATP5PB	0.032363	0.470418
hsa04714	Thermogenesis	BRCA	ENSG00000180914	OXTR	ENSG00000167863	ATP5PD	-0.0360606	0.0571349
hsa04714	Thermogenesis	BRCA	ENSG00000180914	OXTR	ENSG00000154723	ATP5PF	-0.0419147	-0.0873883
hsa04714	Thermogenesis	BRCA	ENSG00000180914	OXTR	ENSG00000241837	ATP5PO	-0.0210277	0.249597
hsa04714	Thermogenesis	BRCA	ENSG00000180914	OXTR	ENSG00000183682	BMP8A	0.00351856	0.366124
hsa04714	Thermogenesis	BRCA	ENSG00000180914	OXTR	ENSG00000116985	BMP8B	0.013112	0.316186
hsa04714	Thermogenesis	BRCA	ENSG00000180914	OXTR	ENSG00000118432	CNR1	0.0342077	-0.295557
hsa04714	Thermogenesis	BRCA	ENSG00000180914	OXTR	ENSG00000106603	COA1	0.0161173	0.584087
hsa04714	Thermogenesis	BRCA	ENSG00000180914	OXTR	ENSG00000183978	COA3	0.0113544	0.453116
hsa04714	Thermogenesis	BRCA	ENSG00000180914	OXTR	ENSG00000181924	COA4	-0.0294767	0.491968
hsa04714	Thermogenesis	BRCA	ENSG00000180914	OXTR	ENSG00000183513	COA5	0.0995726	0.603736
hsa04714	Thermogenesis	BRCA	ENSG00000180914	OXTR	ENSG00000168275	COA6	-0.0470034	0.425216
hsa04714	Thermogenesis	BRCA	ENSG00000180914	OXTR	ENSG00000162377	COA7	-0.0107607	0.540372
hsa04714	Thermogenesis	BRCA	ENSG00000180914	OXTR	ENSG00000006695	COX10	0.0254898	0.464205
hsa04714	Thermogenesis	BRCA	ENSG00000180914	OXTR	ENSG00000166260	COX11	0.0644984	0.532578
hsa04714	Thermogenesis	BRCA	ENSG00000180914	OXTR	ENSG00000178449	COX14	0.0141862	-0.256589
hsa04714	Thermogenesis	BRCA	ENSG00000180914	OXTR	ENSG00000014919	COX15	0.053967	0.542275
hsa04714	Thermogenesis	BRCA	ENSG00000180914	OXTR	ENSG00000133983	COX16	0.0292322	0.4762
hsa04714	Thermogenesis	BRCA	ENSG00000180914	OXTR	ENSG00000138495	COX17	0.00994095	0.174518
hsa04714	Thermogenesis	BRCA	ENSG00000180914	OXTR	ENSG00000163626	COX18	0.0143028	0.454626
hsa04714	Thermogenesis	BRCA	ENSG00000180914	OXTR	ENSG00000240230	COX19	0.0506938	0.584355
hsa04714	Thermogenesis	BRCA	ENSG00000180914	OXTR	ENSG00000203667	COX20	0.0130431	0.536277
hsa04714	Thermogenesis	BRCA	ENSG00000180914	OXTR	ENSG00000131143	COX4I1	-0.0149806	0.360582
hsa04714	Thermogenesis	BRCA	ENSG00000180914	OXTR	ENSG00000131055	COX4I2	0.0475574	-0.345941
hsa04714	Thermogenesis	BRCA	ENSG00000180914	OXTR	ENSG00000178741	COX5A	-0.0667383	-0.0127406
hsa04714	Thermogenesis	BRCA	ENSG00000180914	OXTR	ENSG00000135940	COX5B	-0.0493552	0.146559
hsa04714	Thermogenesis	BRCA	ENSG00000180914	OXTR	ENSG00000111775	COX6A1	-0.0445118	0.236558
hsa04714	Thermogenesis	BRCA	ENSG00000180914	OXTR	ENSG00000156885	COX6A2	-0.0142393	-0.107855
hsa04714	Thermogenesis	BRCA	ENSG00000180914	OXTR	ENSG00000126267	COX6B1	-0.0763462	0.153257
hsa04714	Thermogenesis	BRCA	ENSG00000180914	OXTR	ENSG00000160471	COX6B2	0.0657713	0.423433
hsa04714	Thermogenesis	BRCA	ENSG00000180914	OXTR	ENSG00000164919	COX6C	-0.0353972	0.178705
hsa04714	Thermogenesis	BRCA	ENSG00000180914	OXTR	ENSG00000161281	COX7A1	0.024298	-0.336993
hsa04714	Thermogenesis	BRCA	ENSG00000180914	OXTR	ENSG00000112695	COX7A2	-0.0544113	0.147736
hsa04714	Thermogenesis	BRCA	ENSG00000180914	OXTR	ENSG00000115944	COX7A2L	-0.00435234	0.493168
hsa04714	Thermogenesis	BRCA	ENSG00000180914	OXTR	ENSG00000131174	COX7B	-0.0362628	0.121678
hsa04714	Thermogenesis	BRCA	ENSG00000180914	OXTR	ENSG00000170516	COX7B2	-0.0166776	0.252043
hsa04714	Thermogenesis	BRCA	ENSG00000180914	OXTR	ENSG00000127184	COX7C	0.00889064	0.270258
hsa04714	Thermogenesis	BRCA	ENSG00000180914	OXTR	ENSG00000176340	COX8A	-0.0350689	0.136136
hsa04714	Thermogenesis	BRCA	ENSG00000180914	OXTR	ENSG00000187581	COX8C	0.00539794	0.267349
hsa04714	Thermogenesis	BRCA	ENSG00000180914	OXTR	ENSG00000110090	CPT1A	0.0299009	0.206996
hsa04714	Thermogenesis	BRCA	ENSG00000180914	OXTR	ENSG00000205560	CPT1B	0.0922753	0.31394
hsa04714	Thermogenesis	BRCA	ENSG00000180914	OXTR	ENSG00000169169	CPT1C	0.0841418	0.383221
hsa04714	Thermogenesis	BRCA	ENSG00000180914	OXTR	ENSG00000157184	CPT2	0.0523175	0.502749
hsa04714	Thermogenesis	BRCA	ENSG00000180914	OXTR	ENSG00000118260	CREB1	0.104978	0.46193
hsa04714	Thermogenesis	BRCA	ENSG00000180914	OXTR	ENSG00000107175	CREB3	0.0239193	0.487696
hsa04714	Thermogenesis	BRCA	ENSG00000180914	OXTR	ENSG00000157613	CREB3L1	-0.0123692	0.119396
hsa04714	Thermogenesis	BRCA	ENSG00000180914	OXTR	ENSG00000182158	CREB3L2	0.0545365	0.479077
hsa04714	Thermogenesis	BRCA	ENSG00000180914	OXTR	ENSG00000060566	CREB3L3	-0.0159477	-0.0912699
hsa04714	Thermogenesis	BRCA	ENSG00000180914	OXTR	ENSG00000143578	CREB3L4	0.0140062	0.585202
hsa04714	Thermogenesis	BRCA	ENSG00000180914	OXTR	ENSG00000146592	CREB5	0.129946	0.0144652
hsa04714	Thermogenesis	BRCA	ENSG00000180914	OXTR	ENSG00000179091	CYC1	-0.0610928	0.0824571
hsa04714	Thermogenesis	BRCA	ENSG00000180914	OXTR	ENSG00000011332	DPF1	-0.0263621	0.57991
hsa04714	Thermogenesis	BRCA	ENSG00000180914	OXTR	ENSG00000205683	DPF3	0.0530386	0.0872342
hsa04714	Thermogenesis	BRCA	ENSG00000180914	OXTR	ENSG00000105550	FGF21	-0.0235536	-0.0907059
hsa04714	Thermogenesis	BRCA	ENSG00000180914	OXTR	ENSG00000077782	FGFR1	0.0581855	0.305209
hsa04714	Thermogenesis	BRCA	ENSG00000180914	OXTR	ENSG00000166225	FRS2	0.0692363	0.352353
hsa04714	Thermogenesis	BRCA	ENSG00000180914	OXTR	ENSG00000115263	GCG	-0.0117271	-0.165333
hsa04714	Thermogenesis	BRCA	ENSG00000180914	OXTR	ENSG00000087460	GNAS	-0.0385624	0.390134
hsa04714	Thermogenesis	BRCA	ENSG00000180914	OXTR	ENSG00000177885	GRB2	-0.0164361	0.326624
hsa04714	Thermogenesis	BRCA	ENSG00000180914	OXTR	ENSG00000174775	HRAS	-0.00583061	0.256436
hsa04714	Thermogenesis	BRCA	ENSG00000180914	OXTR	ENSG00000004487	KDM1A	0.0101427	0.640105
hsa04714	Thermogenesis	BRCA	ENSG00000180914	OXTR	ENSG00000115548	KDM3A	0.07161	0.542822
hsa04714	Thermogenesis	BRCA	ENSG00000180914	OXTR	ENSG00000120733	KDM3B	0.10743	0.588797
hsa04714	Thermogenesis	BRCA	ENSG00000180914	OXTR	ENSG00000134962	KLB	0.0840174	-0.511519
hsa04714	Thermogenesis	BRCA	ENSG00000180914	OXTR	ENSG00000133703	KRAS	0.0287783	0.287844
hsa04714	Thermogenesis	BRCA	ENSG00000180914	OXTR	ENSG00000079435	LIPE	0.0971752	-0.565552
hsa04714	Thermogenesis	BRCA	ENSG00000180914	OXTR	ENSG00000034152	MAP2K3	0.0387043	0.2693
hsa04714	Thermogenesis	BRCA	ENSG00000180914	OXTR	ENSG00000197442	MAP3K5	0.0453158	0.00851672
hsa04714	Thermogenesis	BRCA	ENSG00000180914	OXTR	ENSG00000185386	MAPK11	0.0999271	-0.306136
hsa04714	Thermogenesis	BRCA	ENSG00000180914	OXTR	ENSG00000188130	MAPK12	-0.0101006	-0.14522
hsa04714	Thermogenesis	BRCA	ENSG00000180914	OXTR	ENSG00000156711	MAPK13	0.00425604	0.620747
hsa04714	Thermogenesis	BRCA	ENSG00000180914	OXTR	ENSG00000112062	MAPK14	0.0543292	0.350877
hsa04714	Thermogenesis	BRCA	ENSG00000180914	OXTR	ENSG00000074416	MGLL	0.0599136	-0.509387
hsa04714	Thermogenesis	BRCA	ENSG00000180914	OXTR	ENSG00000167965	MLST8	-0.0399269	0.452685
hsa04714	Thermogenesis	BRCA	ENSG00000180914	OXTR	ENSG00000198793	MTOR	0.0758706	0.555233
hsa04714	Thermogenesis	BRCA	ENSG00000180914	OXTR	ENSG00000125356	NDUFA1	-0.0461225	0.26099
hsa04714	Thermogenesis	BRCA	ENSG00000180914	OXTR	ENSG00000130414	NDUFA10	0.0954739	0.539879
hsa04714	Thermogenesis	BRCA	ENSG00000180914	OXTR	ENSG00000174886	NDUFA11	-0.0221009	0.233085
hsa04714	Thermogenesis	BRCA	ENSG00000180914	OXTR	ENSG00000184752	NDUFA12	-0.0426871	0.147101
hsa04714	Thermogenesis	BRCA	ENSG00000180914	OXTR	ENSG00000186010	NDUFA13	-0.0547647	0.129657
hsa04714	Thermogenesis	BRCA	ENSG00000180914	OXTR	ENSG00000131495	NDUFA2	-0.000126274	0.137621
hsa04714	Thermogenesis	BRCA	ENSG00000180914	OXTR	ENSG00000170906	NDUFA3	-0.0494567	0.100229
hsa04714	Thermogenesis	BRCA	ENSG00000180914	OXTR	ENSG00000189043	NDUFA4	-0.0464354	0.125583
hsa04714	Thermogenesis	BRCA	ENSG00000180914	OXTR	ENSG00000185633	NDUFA4L2	-0.00212036	-0.31485
hsa04714	Thermogenesis	BRCA	ENSG00000180914	OXTR	ENSG00000128609	NDUFA5	0.0864358	0.448453
hsa04714	Thermogenesis	BRCA	ENSG00000180914	OXTR	ENSG00000184983	NDUFA6	-0.0667994	0.0171961
hsa04714	Thermogenesis	BRCA	ENSG00000180914	OXTR	ENSG00000267855	NDUFA7	-0.00688063	0.410593
hsa04714	Thermogenesis	BRCA	ENSG00000180914	OXTR	ENSG00000119421	NDUFA8	-0.0267039	0.204946
hsa04714	Thermogenesis	BRCA	ENSG00000180914	OXTR	ENSG00000139180	NDUFA9	-0.0342897	0.209021
hsa04714	Thermogenesis	BRCA	ENSG00000180914	OXTR	ENSG00000004779	NDUFAB1	-0.0375569	0.117196
hsa04714	Thermogenesis	BRCA	ENSG00000180914	OXTR	ENSG00000137806	NDUFAF1	0.032724	0.308077
hsa04714	Thermogenesis	BRCA	ENSG00000180914	OXTR	ENSG00000164182	NDUFAF2	0.00673885	0.380237
hsa04714	Thermogenesis	BRCA	ENSG00000180914	OXTR	ENSG00000178057	NDUFAF3	0.0389937	0.113068
hsa04714	Thermogenesis	BRCA	ENSG00000180914	OXTR	ENSG00000123545	NDUFAF4	0.00480391	0.261422
hsa04714	Thermogenesis	BRCA	ENSG00000180914	OXTR	ENSG00000101247	NDUFAF5	0.0759642	0.3477
hsa04714	Thermogenesis	BRCA	ENSG00000180914	OXTR	ENSG00000156170	NDUFAF6	-0.032653	0.447674
hsa04714	Thermogenesis	BRCA	ENSG00000180914	OXTR	ENSG00000003509	NDUFAF7	0.081331	0.550607
hsa04714	Thermogenesis	BRCA	ENSG00000180914	OXTR	ENSG00000224877	NDUFAF8	-0.0494616	0.0681304
hsa04714	Thermogenesis	BRCA	ENSG00000180914	OXTR	ENSG00000183648	NDUFB1	-0.0547473	0.0850096
hsa04714	Thermogenesis	BRCA	ENSG00000180914	OXTR	ENSG00000140990	NDUFB10	-0.0476687	0.155095
hsa04714	Thermogenesis	BRCA	ENSG00000180914	OXTR	ENSG00000147123	NDUFB11	-0.0448362	0.298141
hsa04714	Thermogenesis	BRCA	ENSG00000180914	OXTR	ENSG00000090266	NDUFB2	-0.0343531	0.02365
hsa04714	Thermogenesis	BRCA	ENSG00000180914	OXTR	ENSG00000119013	NDUFB3	-0.0508846	0.0882855
hsa04714	Thermogenesis	BRCA	ENSG00000180914	OXTR	ENSG00000065518	NDUFB4	0.00339176	0.39784
hsa04714	Thermogenesis	BRCA	ENSG00000180914	OXTR	ENSG00000136521	NDUFB5	0.0123758	0.0581291
hsa04714	Thermogenesis	BRCA	ENSG00000180914	OXTR	ENSG00000165264	NDUFB6	0.0295534	0.312876
hsa04714	Thermogenesis	BRCA	ENSG00000180914	OXTR	ENSG00000099795	NDUFB7	-0.0469522	0.0876858
hsa04714	Thermogenesis	BRCA	ENSG00000180914	OXTR	ENSG00000166136	NDUFB8	-0.0104456	0.216815
hsa04714	Thermogenesis	BRCA	ENSG00000180914	OXTR	ENSG00000147684	NDUFB9	-0.0622983	0.244789
hsa04714	Thermogenesis	BRCA	ENSG00000180914	OXTR	ENSG00000109390	NDUFC1	0.02565	0.42958
hsa04714	Thermogenesis	BRCA	ENSG00000180914	OXTR	ENSG00000151366	NDUFC2	-0.00528846	0.221275
hsa04714	Thermogenesis	BRCA	ENSG00000180914	OXTR	ENSG00000023228	NDUFS1	0.0497397	0.124494
hsa04714	Thermogenesis	BRCA	ENSG00000180914	OXTR	ENSG00000158864	NDUFS2	-0.00710081	0.317355
hsa04714	Thermogenesis	BRCA	ENSG00000180914	OXTR	ENSG00000213619	NDUFS3	-0.0255765	0.292744
hsa04714	Thermogenesis	BRCA	ENSG00000180914	OXTR	ENSG00000164258	NDUFS4	0.0634221	0.356252
hsa04714	Thermogenesis	BRCA	ENSG00000180914	OXTR	ENSG00000168653	NDUFS5	-0.0359875	0.315547
hsa04714	Thermogenesis	BRCA	ENSG00000180914	OXTR	ENSG00000145494	NDUFS6	-0.0533993	0.141688
hsa04714	Thermogenesis	BRCA	ENSG00000180914	OXTR	ENSG00000115286	NDUFS7	0.0117757	0.0257464
hsa04714	Thermogenesis	BRCA	ENSG00000180914	OXTR	ENSG00000110717	NDUFS8	-0.0585133	0.0689053
hsa04714	Thermogenesis	BRCA	ENSG00000180914	OXTR	ENSG00000167792	NDUFV1	-0.0186215	0.326106
hsa04714	Thermogenesis	BRCA	ENSG00000180914	OXTR	ENSG00000178127	NDUFV2	-0.00442403	0.348279
hsa04714	Thermogenesis	BRCA	ENSG00000180914	OXTR	ENSG00000160194	NDUFV3	0.00362316	0.304985
hsa04714	Thermogenesis	BRCA	ENSG00000180914	OXTR	ENSG00000175206	NPPA	0.153198	0.317291
hsa04714	Thermogenesis	BRCA	ENSG00000180914	OXTR	ENSG00000120937	NPPB	-0.0101784	0.152485
hsa04714	Thermogenesis	BRCA	ENSG00000180914	OXTR	ENSG00000169418	NPR1	0.205896	-0.561615
hsa04714	Thermogenesis	BRCA	ENSG00000180914	OXTR	ENSG00000213281	NRAS	-0.00192555	0.375647
hsa04714	Thermogenesis	BRCA	ENSG00000180914	OXTR	ENSG00000166819	PLIN1	0.106442	-0.597118
hsa04714	Thermogenesis	BRCA	ENSG00000180914	OXTR	ENSG00000177666	PNPLA2	0.141305	-0.542472
hsa04714	Thermogenesis	BRCA	ENSG00000180914	OXTR	ENSG00000132170	PPARG	0.101761	-0.561507
hsa04714	Thermogenesis	BRCA	ENSG00000180914	OXTR	ENSG00000109819	PPARGC1A	-0.0158781	0.031474
hsa04714	Thermogenesis	BRCA	ENSG00000180914	OXTR	ENSG00000142611	PRDM16	0.110236	-0.175151
hsa04714	Thermogenesis	BRCA	ENSG00000180914	OXTR	ENSG00000132356	PRKAA1	0.148417	0.357618
hsa04714	Thermogenesis	BRCA	ENSG00000180914	OXTR	ENSG00000162409	PRKAA2	0.0102275	0.137325
hsa04714	Thermogenesis	BRCA	ENSG00000180914	OXTR	ENSG00000111725	PRKAB1	0.112457	0.613585
hsa04714	Thermogenesis	BRCA	ENSG00000180914	OXTR	ENSG00000131791	PRKAB2	0.0504506	0.306732
hsa04714	Thermogenesis	BRCA	ENSG00000180914	OXTR	ENSG00000072062	PRKACA	0.0495261	0.0728381
hsa04714	Thermogenesis	BRCA	ENSG00000180914	OXTR	ENSG00000142875	PRKACB	0.0286207	0.273402
hsa04714	Thermogenesis	BRCA	ENSG00000180914	OXTR	ENSG00000165059	PRKACG	0.00116688	0.323042
hsa04714	Thermogenesis	BRCA	ENSG00000180914	OXTR	ENSG00000181929	PRKAG1	0.0281038	0.383967
hsa04714	Thermogenesis	BRCA	ENSG00000180914	OXTR	ENSG00000106617	PRKAG2	0.106533	0.387731
hsa04714	Thermogenesis	BRCA	ENSG00000180914	OXTR	ENSG00000115592	PRKAG3	-0.0029179	-0.102593
hsa04714	Thermogenesis	BRCA	ENSG00000180914	OXTR	ENSG00000185532	PRKG1	0.0932976	0.404072
hsa04714	Thermogenesis	BRCA	ENSG00000180914	OXTR	ENSG00000138669	PRKG2	-0.0340015	-0.0635238
hsa04714	Thermogenesis	BRCA	ENSG00000180914	OXTR	ENSG00000106615	RHEB	-0.0138476	0.346081
hsa04714	Thermogenesis	BRCA	ENSG00000180914	OXTR	ENSG00000137154	RPS6	0.0876144	0.607312
hsa04714	Thermogenesis	BRCA	ENSG00000180914	OXTR	ENSG00000117676	RPS6KA1	0.0586318	0.476318
hsa04714	Thermogenesis	BRCA	ENSG00000180914	OXTR	ENSG00000071242	RPS6KA2	0.164399	0.00829214
hsa04714	Thermogenesis	BRCA	ENSG00000180914	OXTR	ENSG00000177189	RPS6KA3	0.103386	0.130289
hsa04714	Thermogenesis	BRCA	ENSG00000180914	OXTR	ENSG00000072133	RPS6KA6	0.0891273	0.632775
hsa04714	Thermogenesis	BRCA	ENSG00000180914	OXTR	ENSG00000108443	RPS6KB1	0.0118307	0.465926
hsa04714	Thermogenesis	BRCA	ENSG00000180914	OXTR	ENSG00000175634	RPS6KB2	-0.0432757	0.451218
hsa04714	Thermogenesis	BRCA	ENSG00000180914	OXTR	ENSG00000141564	RPTOR	0.0383997	0.514253
hsa04714	Thermogenesis	BRCA	ENSG00000180914	OXTR	ENSG00000073578	SDHA	0.00319177	0.10714
hsa04714	Thermogenesis	BRCA	ENSG00000180914	OXTR	ENSG00000117118	SDHB	-0.00813477	0.0674485
hsa04714	Thermogenesis	BRCA	ENSG00000180914	OXTR	ENSG00000143252	SDHC	-0.000176095	0.267782
hsa04714	Thermogenesis	BRCA	ENSG00000180914	OXTR	ENSG00000204370	SDHD	0.10833	0.22894
hsa04714	Thermogenesis	BRCA	ENSG00000180914	OXTR	ENSG00000077463	SIRT6	-0.00501817	0.410886
hsa04714	Thermogenesis	BRCA	ENSG00000180914	OXTR	ENSG00000178537	SLC25A20	0.0764416	-0.263301
hsa04714	Thermogenesis	BRCA	ENSG00000180914	OXTR	ENSG00000197119	SLC25A29	0.109542	0.519369
hsa04714	Thermogenesis	BRCA	ENSG00000180914	OXTR	ENSG00000080503	SMARCA2	0.142869	0.618205
hsa04714	Thermogenesis	BRCA	ENSG00000180914	OXTR	ENSG00000127616	SMARCA4	-0.0262932	0.545687
hsa04714	Thermogenesis	BRCA	ENSG00000180914	OXTR	ENSG00000099956	SMARCB1	-0.00856275	0.542756
hsa04714	Thermogenesis	BRCA	ENSG00000180914	OXTR	ENSG00000173473	SMARCC1	0.0426859	0.616973
hsa04714	Thermogenesis	BRCA	ENSG00000180914	OXTR	ENSG00000139613	SMARCC2	0.103852	0.492497
hsa04714	Thermogenesis	BRCA	ENSG00000180914	OXTR	ENSG00000066117	SMARCD1	0.0772827	0.531832
hsa04714	Thermogenesis	BRCA	ENSG00000180914	OXTR	ENSG00000108604	SMARCD2	0.00238863	0.597399
hsa04714	Thermogenesis	BRCA	ENSG00000180914	OXTR	ENSG00000082014	SMARCD3	0.0922685	0.498275
hsa04714	Thermogenesis	BRCA	ENSG00000180914	OXTR	ENSG00000073584	SMARCE1	0.0512733	0.517321
hsa04714	Thermogenesis	BRCA	ENSG00000180914	OXTR	ENSG00000115904	SOS1	0.0534716	0.0692406
hsa04714	Thermogenesis	BRCA	ENSG00000180914	OXTR	ENSG00000100485	SOS2	0.121243	0.455305
hsa04714	Thermogenesis	BRCA	ENSG00000180914	OXTR	ENSG00000165699	TSC1	0.146182	0.397145
hsa04714	Thermogenesis	BRCA	ENSG00000180914	OXTR	ENSG00000103197	TSC2	0.108068	0.542265
hsa04714	Thermogenesis	BRCA	ENSG00000180914	OXTR	ENSG00000109424	UCP1	-0.00461949	0.0789665
hsa04714	Thermogenesis	BRCA	ENSG00000180914	OXTR	ENSG00000184076	UQCR10	-0.0538356	0.0278176
hsa04714	Thermogenesis	BRCA	ENSG00000180914	OXTR	ENSG00000127540	UQCR11	-0.00547843	0.0369479
hsa04714	Thermogenesis	BRCA	ENSG00000180914	OXTR	ENSG00000156467	UQCRB	-0.0419187	0.367974
hsa04714	Thermogenesis	BRCA	ENSG00000180914	OXTR	ENSG00000010256	UQCRC1	-0.00750432	0.206487
hsa04714	Thermogenesis	BRCA	ENSG00000180914	OXTR	ENSG00000140740	UQCRC2	0.0487695	0.331673
hsa04714	Thermogenesis	BRCA	ENSG00000180914	OXTR	ENSG00000169021	UQCRFS1	0.017795	0.078503
hsa04714	Thermogenesis	BRCA	ENSG00000180914	OXTR	ENSG00000173660	UQCRH	-0.05972	0.3096
hsa04714	Thermogenesis	BRCA	ENSG00000180914	OXTR	ENSG00000233954	UQCRHL	-0.0375037	0.381109
hsa04714	Thermogenesis	BRCA	ENSG00000180914	OXTR	ENSG00000164405	UQCRQ	0.0243157	0.0653292
hsa04714	Thermogenesis	BRCA	ENSG00000180914	OXTR	ENSG00000101493	ZNF516	0.0889907	0.571292
hsa04714	Thermogenesis	BRCA	ENSG00000149090	PAMR1	ENSG00000151726	ACSL1	0.0647388	-0.462937
hsa04714	Thermogenesis	BRCA	ENSG00000149090	PAMR1	ENSG00000123983	ACSL3	0.00371056	0.0919311
hsa04714	Thermogenesis	BRCA	ENSG00000149090	PAMR1	ENSG00000068366	ACSL4	0.226384	-0.00846357
hsa04714	Thermogenesis	BRCA	ENSG00000149090	PAMR1	ENSG00000197142	ACSL5	0.144834	0.313173
hsa04714	Thermogenesis	BRCA	ENSG00000149090	PAMR1	ENSG00000164398	ACSL6	-0.0623043	0.0652759
hsa04714	Thermogenesis	BRCA	ENSG00000149090	PAMR1	ENSG00000075624	ACTB	0.103165	0.618803
hsa04714	Thermogenesis	BRCA	ENSG00000149090	PAMR1	ENSG00000184009	ACTG1	0.0431823	0.560057
hsa04714	Thermogenesis	BRCA	ENSG00000149090	PAMR1	ENSG00000136518	ACTL6A	-0.0773282	0.356611
hsa04714	Thermogenesis	BRCA	ENSG00000149090	PAMR1	ENSG00000077080	ACTL6B	-0.023718	-0.0728056
hsa04714	Thermogenesis	BRCA	ENSG00000149090	PAMR1	ENSG00000164742	ADCY1	-0.00946185	0.0743719
hsa04714	Thermogenesis	BRCA	ENSG00000149090	PAMR1	ENSG00000143199	ADCY10	-0.0225836	0.016186
hsa04714	Thermogenesis	BRCA	ENSG00000149090	PAMR1	ENSG00000078295	ADCY2	0.0159558	-0.0210499
hsa04714	Thermogenesis	BRCA	ENSG00000149090	PAMR1	ENSG00000138031	ADCY3	0.0942992	0.421589
hsa04714	Thermogenesis	BRCA	ENSG00000149090	PAMR1	ENSG00000129467	ADCY4	0.477854	0.0176335
hsa04714	Thermogenesis	BRCA	ENSG00000149090	PAMR1	ENSG00000173175	ADCY5	0.113238	0.00424832
hsa04714	Thermogenesis	BRCA	ENSG00000149090	PAMR1	ENSG00000174233	ADCY6	0.148261	-0.114405
hsa04714	Thermogenesis	BRCA	ENSG00000149090	PAMR1	ENSG00000121281	ADCY7	0.0230498	0.0600619
hsa04714	Thermogenesis	BRCA	ENSG00000149090	PAMR1	ENSG00000155897	ADCY8	0.0244459	0.237562
hsa04714	Thermogenesis	BRCA	ENSG00000149090	PAMR1	ENSG00000162104	ADCY9	0.0904413	0.463944
hsa04714	Thermogenesis	BRCA	ENSG00000149090	PAMR1	ENSG00000188778	ADRB3	0.0095752	-0.285614
hsa04714	Thermogenesis	BRCA	ENSG00000149090	PAMR1	ENSG00000204673	AKT1S1	0.0437889	0.365788
hsa04714	Thermogenesis	BRCA	ENSG00000149090	PAMR1	ENSG00000117713	ARID1A	0.141346	0.311481
hsa04714	Thermogenesis	BRCA	ENSG00000149090	PAMR1	ENSG00000049618	ARID1B	0.137041	0.334056
hsa04714	Thermogenesis	BRCA	ENSG00000149090	PAMR1	ENSG00000115966	ATF2	0.110679	0.137383
hsa04714	Thermogenesis	BRCA	ENSG00000149090	PAMR1	ENSG00000152234	ATP5F1A	0.0510813	0.24501
hsa04714	Thermogenesis	BRCA	ENSG00000149090	PAMR1	ENSG00000110955	ATP5F1B	-0.0438663	-0.0376205
hsa04714	Thermogenesis	BRCA	ENSG00000149090	PAMR1	ENSG00000165629	ATP5F1C	-0.151674	0.25636
hsa04714	Thermogenesis	BRCA	ENSG00000149090	PAMR1	ENSG00000099624	ATP5F1D	0.0388617	0.234048
hsa04714	Thermogenesis	BRCA	ENSG00000149090	PAMR1	ENSG00000124172	ATP5F1E	-0.0866509	0.253719
hsa04714	Thermogenesis	BRCA	ENSG00000149090	PAMR1	ENSG00000159199	ATP5MC1	-0.0920218	0.282299
hsa04714	Thermogenesis	BRCA	ENSG00000149090	PAMR1	ENSG00000135390	ATP5MC2	0.0686615	0.392131
hsa04714	Thermogenesis	BRCA	ENSG00000149090	PAMR1	ENSG00000154518	ATP5MC3	-0.0699275	-0.0100935
hsa04714	Thermogenesis	BRCA	ENSG00000149090	PAMR1	ENSG00000169020	ATP5ME	-0.0806257	0.251406
hsa04714	Thermogenesis	BRCA	ENSG00000149090	PAMR1	ENSG00000241468	ATP5MF	-0.141599	0.345788
hsa04714	Thermogenesis	BRCA	ENSG00000149090	PAMR1	ENSG00000167283	ATP5MG	0.0103043	0.351213
hsa04714	Thermogenesis	BRCA	ENSG00000149090	PAMR1	ENSG00000116459	ATP5PB	0.0114484	0.316802
hsa04714	Thermogenesis	BRCA	ENSG00000149090	PAMR1	ENSG00000167863	ATP5PD	-0.127646	0.230347
hsa04714	Thermogenesis	BRCA	ENSG00000149090	PAMR1	ENSG00000154723	ATP5PF	-0.0463458	0.0332764
hsa04714	Thermogenesis	BRCA	ENSG00000149090	PAMR1	ENSG00000241837	ATP5PO	-0.0237797	0.247481
hsa04714	Thermogenesis	BRCA	ENSG00000149090	PAMR1	ENSG00000183682	BMP8A	0.00916089	0.21417
hsa04714	Thermogenesis	BRCA	ENSG00000149090	PAMR1	ENSG00000116985	BMP8B	-0.049202	0.296363
hsa04714	Thermogenesis	BRCA	ENSG00000149090	PAMR1	ENSG00000118432	CNR1	0.0636946	-0.0692327
hsa04714	Thermogenesis	BRCA	ENSG00000149090	PAMR1	ENSG00000106603	COA1	0.00392952	0.229066
hsa04714	Thermogenesis	BRCA	ENSG00000149090	PAMR1	ENSG00000183978	COA3	-0.0198444	0.444609
hsa04714	Thermogenesis	BRCA	ENSG00000149090	PAMR1	ENSG00000181924	COA4	-0.0498662	0.462349
hsa04714	Thermogenesis	BRCA	ENSG00000149090	PAMR1	ENSG00000183513	COA5	0.0660761	0.309259
hsa04714	Thermogenesis	BRCA	ENSG00000149090	PAMR1	ENSG00000168275	COA6	-0.118686	0.386877
hsa04714	Thermogenesis	BRCA	ENSG00000149090	PAMR1	ENSG00000162377	COA7	-0.065789	0.369356
hsa04714	Thermogenesis	BRCA	ENSG00000149090	PAMR1	ENSG00000006695	COX10	0.0198662	0.145739
hsa04714	Thermogenesis	BRCA	ENSG00000149090	PAMR1	ENSG00000166260	COX11	0.00407757	0.228951
hsa04714	Thermogenesis	BRCA	ENSG00000149090	PAMR1	ENSG00000178449	COX14	0.0203161	-0.0180514
hsa04714	Thermogenesis	BRCA	ENSG00000149090	PAMR1	ENSG00000014919	COX15	0.0475204	0.263985
hsa04714	Thermogenesis	BRCA	ENSG00000149090	PAMR1	ENSG00000133983	COX16	0.0388675	0.399909
hsa04714	Thermogenesis	BRCA	ENSG00000149090	PAMR1	ENSG00000138495	COX17	-0.136567	0.405768
hsa04714	Thermogenesis	BRCA	ENSG00000149090	PAMR1	ENSG00000163626	COX18	-0.00495878	0.0915457
hsa04714	Thermogenesis	BRCA	ENSG00000149090	PAMR1	ENSG00000240230	COX19	0.102491	0.343032
hsa04714	Thermogenesis	BRCA	ENSG00000149090	PAMR1	ENSG00000203667	COX20	0.0202994	0.386033
hsa04714	Thermogenesis	BRCA	ENSG00000149090	PAMR1	ENSG00000131143	COX4I1	0.0114321	0.369415
hsa04714	Thermogenesis	BRCA	ENSG00000149090	PAMR1	ENSG00000131055	COX4I2	0.243165	0.0306374
hsa04714	Thermogenesis	BRCA	ENSG00000149090	PAMR1	ENSG00000178741	COX5A	-0.136139	-0.0328837
hsa04714	Thermogenesis	BRCA	ENSG00000149090	PAMR1	ENSG00000135940	COX5B	-0.0755345	0.122055
hsa04714	Thermogenesis	BRCA	ENSG00000149090	PAMR1	ENSG00000111775	COX6A1	-0.1279	0.297263
hsa04714	Thermogenesis	BRCA	ENSG00000149090	PAMR1	ENSG00000156885	COX6A2	-0.0237171	-0.135871
hsa04714	Thermogenesis	BRCA	ENSG00000149090	PAMR1	ENSG00000126267	COX6B1	-0.116109	0.238079
hsa04714	Thermogenesis	BRCA	ENSG00000149090	PAMR1	ENSG00000160471	COX6B2	0.083887	0.346989
hsa04714	Thermogenesis	BRCA	ENSG00000149090	PAMR1	ENSG00000164919	COX6C	-0.0906316	0.0923755
hsa04714	Thermogenesis	BRCA	ENSG00000149090	PAMR1	ENSG00000161281	COX7A1	0.157031	-0.189289
hsa04714	Thermogenesis	BRCA	ENSG00000149090	PAMR1	ENSG00000112695	COX7A2	-0.132991	0.171567
hsa04714	Thermogenesis	BRCA	ENSG00000149090	PAMR1	ENSG00000115944	COX7A2L	0.0043829	0.391269
hsa04714	Thermogenesis	BRCA	ENSG00000149090	PAMR1	ENSG00000131174	COX7B	-0.105312	0.100211
hsa04714	Thermogenesis	BRCA	ENSG00000149090	PAMR1	ENSG00000170516	COX7B2	-0.0377766	0.0175036
hsa04714	Thermogenesis	BRCA	ENSG00000149090	PAMR1	ENSG00000127184	COX7C	0.0319248	0.295447
hsa04714	Thermogenesis	BRCA	ENSG00000149090	PAMR1	ENSG00000176340	COX8A	-0.04037	0.202748
hsa04714	Thermogenesis	BRCA	ENSG00000149090	PAMR1	ENSG00000187581	COX8C	-0.0309643	0.0102492
hsa04714	Thermogenesis	BRCA	ENSG00000149090	PAMR1	ENSG00000110090	CPT1A	0.0293342	0.433889
hsa04714	Thermogenesis	BRCA	ENSG00000149090	PAMR1	ENSG00000205560	CPT1B	0.0560076	0.0656494
hsa04714	Thermogenesis	BRCA	ENSG00000149090	PAMR1	ENSG00000169169	CPT1C	0.109652	0.479673
hsa04714	Thermogenesis	BRCA	ENSG00000149090	PAMR1	ENSG00000157184	CPT2	0.0272978	0.225642
hsa04714	Thermogenesis	BRCA	ENSG00000149090	PAMR1	ENSG00000118260	CREB1	0.161185	0.225362
hsa04714	Thermogenesis	BRCA	ENSG00000149090	PAMR1	ENSG00000107175	CREB3	0.0384756	0.521244
hsa04714	Thermogenesis	BRCA	ENSG00000149090	PAMR1	ENSG00000157613	CREB3L1	0.0551716	0.184219
hsa04714	Thermogenesis	BRCA	ENSG00000149090	PAMR1	ENSG00000182158	CREB3L2	0.0498116	0.346673
hsa04714	Thermogenesis	BRCA	ENSG00000149090	PAMR1	ENSG00000060566	CREB3L3	0.00907163	0.0579492
hsa04714	Thermogenesis	BRCA	ENSG00000149090	PAMR1	ENSG00000143578	CREB3L4	0.00874489	0.314636
hsa04714	Thermogenesis	BRCA	ENSG00000149090	PAMR1	ENSG00000146592	CREB5	0.216574	0.302185
hsa04714	Thermogenesis	BRCA	ENSG00000149090	PAMR1	ENSG00000179091	CYC1	-0.144587	0.0294383
hsa04714	Thermogenesis	BRCA	ENSG00000149090	PAMR1	ENSG00000011332	DPF1	-0.0424583	0.346329
hsa04714	Thermogenesis	BRCA	ENSG00000149090	PAMR1	ENSG00000205683	DPF3	0.0530436	-0.0256872
hsa04714	Thermogenesis	BRCA	ENSG00000149090	PAMR1	ENSG00000105550	FGF21	-0.0532762	-0.080285
hsa04714	Thermogenesis	BRCA	ENSG00000149090	PAMR1	ENSG00000077782	FGFR1	0.0388799	0.378474
hsa04714	Thermogenesis	BRCA	ENSG00000149090	PAMR1	ENSG00000166225	FRS2	0.0434816	0.0534845
hsa04714	Thermogenesis	BRCA	ENSG00000149090	PAMR1	ENSG00000115263	GCG	-0.0196308	-0.0397738
hsa04714	Thermogenesis	BRCA	ENSG00000149090	PAMR1	ENSG00000087460	GNAS	-0.0861143	0.397533
hsa04714	Thermogenesis	BRCA	ENSG00000149090	PAMR1	ENSG00000177885	GRB2	-0.01016	0.42407
hsa04714	Thermogenesis	BRCA	ENSG00000149090	PAMR1	ENSG00000174775	HRAS	-0.0344921	0.381017
hsa04714	Thermogenesis	BRCA	ENSG00000149090	PAMR1	ENSG00000004487	KDM1A	-0.0114108	0.412788
hsa04714	Thermogenesis	BRCA	ENSG00000149090	PAMR1	ENSG00000115548	KDM3A	0.0636579	0.259868
hsa04714	Thermogenesis	BRCA	ENSG00000149090	PAMR1	ENSG00000120733	KDM3B	0.141549	0.28845
hsa04714	Thermogenesis	BRCA	ENSG00000149090	PAMR1	ENSG00000134962	KLB	0.249974	-0.403483
hsa04714	Thermogenesis	BRCA	ENSG00000149090	PAMR1	ENSG00000133703	KRAS	0.0021727	0.272841
hsa04714	Thermogenesis	BRCA	ENSG00000149090	PAMR1	ENSG00000079435	LIPE	0.309603	-0.395394
hsa04714	Thermogenesis	BRCA	ENSG00000149090	PAMR1	ENSG00000034152	MAP2K3	0.100712	0.507987
hsa04714	Thermogenesis	BRCA	ENSG00000149090	PAMR1	ENSG00000197442	MAP3K5	0.0963856	-0.176736
hsa04714	Thermogenesis	BRCA	ENSG00000149090	PAMR1	ENSG00000185386	MAPK11	0.237619	-0.0474885
hsa04714	Thermogenesis	BRCA	ENSG00000149090	PAMR1	ENSG00000188130	MAPK12	-0.0271119	-0.125874
hsa04714	Thermogenesis	BRCA	ENSG00000149090	PAMR1	ENSG00000156711	MAPK13	0.0252671	0.372472
hsa04714	Thermogenesis	BRCA	ENSG00000149090	PAMR1	ENSG00000112062	MAPK14	0.0866543	0.250577
hsa04714	Thermogenesis	BRCA	ENSG00000149090	PAMR1	ENSG00000074416	MGLL	0.200254	-0.310716
hsa04714	Thermogenesis	BRCA	ENSG00000149090	PAMR1	ENSG00000167965	MLST8	-0.017785	0.378507
hsa04714	Thermogenesis	BRCA	ENSG00000149090	PAMR1	ENSG00000198793	MTOR	0.0787262	0.343789
hsa04714	Thermogenesis	BRCA	ENSG00000149090	PAMR1	ENSG00000125356	NDUFA1	-0.105866	0.312078
hsa04714	Thermogenesis	BRCA	ENSG00000149090	PAMR1	ENSG00000130414	NDUFA10	0.12333	0.322472
hsa04714	Thermogenesis	BRCA	ENSG00000149090	PAMR1	ENSG00000174886	NDUFA11	-0.0031721	0.384891
hsa04714	Thermogenesis	BRCA	ENSG00000149090	PAMR1	ENSG00000184752	NDUFA12	-0.0681133	0.24521
hsa04714	Thermogenesis	BRCA	ENSG00000149090	PAMR1	ENSG00000186010	NDUFA13	-0.0366326	0.311125
hsa04714	Thermogenesis	BRCA	ENSG00000149090	PAMR1	ENSG00000131495	NDUFA2	-0.00586333	0.272803
hsa04714	Thermogenesis	BRCA	ENSG00000149090	PAMR1	ENSG00000170906	NDUFA3	-0.0318429	0.249028
hsa04714	Thermogenesis	BRCA	ENSG00000149090	PAMR1	ENSG00000189043	NDUFA4	-0.0456858	0.0692507
hsa04714	Thermogenesis	BRCA	ENSG00000149090	PAMR1	ENSG00000185633	NDUFA4L2	0.0296369	0.0527064
hsa04714	Thermogenesis	BRCA	ENSG00000149090	PAMR1	ENSG00000128609	NDUFA5	0.0494814	0.26079
hsa04714	Thermogenesis	BRCA	ENSG00000149090	PAMR1	ENSG00000184983	NDUFA6	-0.0690327	0.163856
hsa04714	Thermogenesis	BRCA	ENSG00000149090	PAMR1	ENSG00000267855	NDUFA7	-0.0777014	0.21969
hsa04714	Thermogenesis	BRCA	ENSG00000149090	PAMR1	ENSG00000119421	NDUFA8	-0.0711765	0.291078
hsa04714	Thermogenesis	BRCA	ENSG00000149090	PAMR1	ENSG00000139180	NDUFA9	-0.0904716	0.14933
hsa04714	Thermogenesis	BRCA	ENSG00000149090	PAMR1	ENSG00000004779	NDUFAB1	-0.117141	0.12492
hsa04714	Thermogenesis	BRCA	ENSG00000149090	PAMR1	ENSG00000137806	NDUFAF1	0.0739406	0.186415
hsa04714	Thermogenesis	BRCA	ENSG00000149090	PAMR1	ENSG00000164182	NDUFAF2	0.00236551	0.324635
hsa04714	Thermogenesis	BRCA	ENSG00000149090	PAMR1	ENSG00000178057	NDUFAF3	0.0276892	0.343753
hsa04714	Thermogenesis	BRCA	ENSG00000149090	PAMR1	ENSG00000123545	NDUFAF4	-0.0516742	0.250395
hsa04714	Thermogenesis	BRCA	ENSG00000149090	PAMR1	ENSG00000101247	NDUFAF5	0.00929775	0.112111
hsa04714	Thermogenesis	BRCA	ENSG00000149090	PAMR1	ENSG00000156170	NDUFAF6	-0.109449	0.284576
hsa04714	Thermogenesis	BRCA	ENSG00000149090	PAMR1	ENSG00000003509	NDUFAF7	0.0500788	0.26024
hsa04714	Thermogenesis	BRCA	ENSG00000149090	PAMR1	ENSG00000224877	NDUFAF8	-0.12687	0.302437
hsa04714	Thermogenesis	BRCA	ENSG00000149090	PAMR1	ENSG00000183648	NDUFB1	-0.0447341	0.196696
hsa04714	Thermogenesis	BRCA	ENSG00000149090	PAMR1	ENSG00000140990	NDUFB10	-0.0801981	0.229585
hsa04714	Thermogenesis	BRCA	ENSG00000149090	PAMR1	ENSG00000147123	NDUFB11	-0.0677361	0.31154
hsa04714	Thermogenesis	BRCA	ENSG00000149090	PAMR1	ENSG00000090266	NDUFB2	-0.0385619	0.217559
hsa04714	Thermogenesis	BRCA	ENSG00000149090	PAMR1	ENSG00000119013	NDUFB3	-0.0949994	0.125348
hsa04714	Thermogenesis	BRCA	ENSG00000149090	PAMR1	ENSG00000065518	NDUFB4	-0.0561148	0.33709
hsa04714	Thermogenesis	BRCA	ENSG00000149090	PAMR1	ENSG00000136521	NDUFB5	0.000284004	-0.099361
hsa04714	Thermogenesis	BRCA	ENSG00000149090	PAMR1	ENSG00000165264	NDUFB6	-0.013787	0.366908
hsa04714	Thermogenesis	BRCA	ENSG00000149090	PAMR1	ENSG00000099795	NDUFB7	-0.0180538	0.243649
hsa04714	Thermogenesis	BRCA	ENSG00000149090	PAMR1	ENSG00000166136	NDUFB8	0.0215706	0.360044
hsa04714	Thermogenesis	BRCA	ENSG00000149090	PAMR1	ENSG00000147684	NDUFB9	-0.167626	0.299219
hsa04714	Thermogenesis	BRCA	ENSG00000149090	PAMR1	ENSG00000109390	NDUFC1	0.00312991	0.437133
hsa04714	Thermogenesis	BRCA	ENSG00000149090	PAMR1	ENSG00000151366	NDUFC2	0.0261866	0.219736
hsa04714	Thermogenesis	BRCA	ENSG00000149090	PAMR1	ENSG00000023228	NDUFS1	0.00876033	-0.0920156
hsa04714	Thermogenesis	BRCA	ENSG00000149090	PAMR1	ENSG00000158864	NDUFS2	-0.0173254	0.254559
hsa04714	Thermogenesis	BRCA	ENSG00000149090	PAMR1	ENSG00000213619	NDUFS3	-0.0430456	0.302725
hsa04714	Thermogenesis	BRCA	ENSG00000149090	PAMR1	ENSG00000164258	NDUFS4	0.109495	0.200966
hsa04714	Thermogenesis	BRCA	ENSG00000149090	PAMR1	ENSG00000168653	NDUFS5	-0.0803867	0.404397
hsa04714	Thermogenesis	BRCA	ENSG00000149090	PAMR1	ENSG00000145494	NDUFS6	-0.0550681	0.290517
hsa04714	Thermogenesis	BRCA	ENSG00000149090	PAMR1	ENSG00000115286	NDUFS7	0.0816203	0.0862136
hsa04714	Thermogenesis	BRCA	ENSG00000149090	PAMR1	ENSG00000110717	NDUFS8	-0.072501	0.243373
hsa04714	Thermogenesis	BRCA	ENSG00000149090	PAMR1	ENSG00000167792	NDUFV1	0.00226553	0.307764
hsa04714	Thermogenesis	BRCA	ENSG00000149090	PAMR1	ENSG00000178127	NDUFV2	-0.0568895	0.217471
hsa04714	Thermogenesis	BRCA	ENSG00000149090	PAMR1	ENSG00000160194	NDUFV3	-0.020036	0.260757
hsa04714	Thermogenesis	BRCA	ENSG00000149090	PAMR1	ENSG00000175206	NPPA	0.191168	0.16064
hsa04714	Thermogenesis	BRCA	ENSG00000149090	PAMR1	ENSG00000120937	NPPB	-0.00729336	0.251302
hsa04714	Thermogenesis	BRCA	ENSG00000149090	PAMR1	ENSG00000169418	NPR1	0.523925	-0.309629
hsa04714	Thermogenesis	BRCA	ENSG00000149090	PAMR1	ENSG00000213281	NRAS	-0.0196563	0.280418
hsa04714	Thermogenesis	BRCA	ENSG00000149090	PAMR1	ENSG00000166819	PLIN1	0.317663	-0.445726
hsa04714	Thermogenesis	BRCA	ENSG00000149090	PAMR1	ENSG00000177666	PNPLA2	0.272447	-0.363711
hsa04714	Thermogenesis	BRCA	ENSG00000149090	PAMR1	ENSG00000132170	PPARG	0.280388	-0.442945
hsa04714	Thermogenesis	BRCA	ENSG00000149090	PAMR1	ENSG00000109819	PPARGC1A	-0.0262814	-0.116564
hsa04714	Thermogenesis	BRCA	ENSG00000149090	PAMR1	ENSG00000142611	PRDM16	0.18659	0.0661556
hsa04714	Thermogenesis	BRCA	ENSG00000149090	PAMR1	ENSG00000132356	PRKAA1	0.19557	0.205937
hsa04714	Thermogenesis	BRCA	ENSG00000149090	PAMR1	ENSG00000162409	PRKAA2	0.0406312	-0.056484
hsa04714	Thermogenesis	BRCA	ENSG00000149090	PAMR1	ENSG00000111725	PRKAB1	0.175552	0.438229
hsa04714	Thermogenesis	BRCA	ENSG00000149090	PAMR1	ENSG00000131791	PRKAB2	0.0890059	0.0588425
hsa04714	Thermogenesis	BRCA	ENSG00000149090	PAMR1	ENSG00000072062	PRKACA	0.107356	0.331291
hsa04714	Thermogenesis	BRCA	ENSG00000149090	PAMR1	ENSG00000142875	PRKACB	-0.0160316	0.112993
hsa04714	Thermogenesis	BRCA	ENSG00000149090	PAMR1	ENSG00000165059	PRKACG	-0.0124684	-0.098613
hsa04714	Thermogenesis	BRCA	ENSG00000149090	PAMR1	ENSG00000181929	PRKAG1	0.0214357	0.246072
hsa04714	Thermogenesis	BRCA	ENSG00000149090	PAMR1	ENSG00000106617	PRKAG2	0.120723	0.25231
hsa04714	Thermogenesis	BRCA	ENSG00000149090	PAMR1	ENSG00000115592	PRKAG3	-0.0418875	-0.127011
hsa04714	Thermogenesis	BRCA	ENSG00000149090	PAMR1	ENSG00000185532	PRKG1	0.162012	0.232108
hsa04714	Thermogenesis	BRCA	ENSG00000149090	PAMR1	ENSG00000138669	PRKG2	0.00311822	0.0354035
hsa04714	Thermogenesis	BRCA	ENSG00000149090	PAMR1	ENSG00000106615	RHEB	-0.0705478	0.447872
hsa04714	Thermogenesis	BRCA	ENSG00000149090	PAMR1	ENSG00000137154	RPS6	0.149629	0.391065
hsa04714	Thermogenesis	BRCA	ENSG00000149090	PAMR1	ENSG00000117676	RPS6KA1	0.108562	0.399785
hsa04714	Thermogenesis	BRCA	ENSG00000149090	PAMR1	ENSG00000071242	RPS6KA2	0.35985	0.278298
hsa04714	Thermogenesis	BRCA	ENSG00000149090	PAMR1	ENSG00000177189	RPS6KA3	0.193763	0.102776
hsa04714	Thermogenesis	BRCA	ENSG00000149090	PAMR1	ENSG00000072133	RPS6KA6	0.0193311	0.302002
hsa04714	Thermogenesis	BRCA	ENSG00000149090	PAMR1	ENSG00000108443	RPS6KB1	-0.0332965	0.149072
hsa04714	Thermogenesis	BRCA	ENSG00000149090	PAMR1	ENSG00000175634	RPS6KB2	-0.0617275	0.410197
hsa04714	Thermogenesis	BRCA	ENSG00000149090	PAMR1	ENSG00000141564	RPTOR	-0.000369372	0.412101
hsa04714	Thermogenesis	BRCA	ENSG00000149090	PAMR1	ENSG00000073578	SDHA	0.011739	0.0836109
hsa04714	Thermogenesis	BRCA	ENSG00000149090	PAMR1	ENSG00000117118	SDHB	-0.0100566	0.0130811
hsa04714	Thermogenesis	BRCA	ENSG00000149090	PAMR1	ENSG00000143252	SDHC	-0.0130482	0.114798
hsa04714	Thermogenesis	BRCA	ENSG00000149090	PAMR1	ENSG00000204370	SDHD	0.126985	0.0708765
hsa04714	Thermogenesis	BRCA	ENSG00000149090	PAMR1	ENSG00000077463	SIRT6	0.0790642	0.472897
hsa04714	Thermogenesis	BRCA	ENSG00000149090	PAMR1	ENSG00000178537	SLC25A20	0.116401	0.0834202
hsa04714	Thermogenesis	BRCA	ENSG00000149090	PAMR1	ENSG00000197119	SLC25A29	0.137306	0.302409
hsa04714	Thermogenesis	BRCA	ENSG00000149090	PAMR1	ENSG00000080503	SMARCA2	0.207262	0.355027
hsa04714	Thermogenesis	BRCA	ENSG00000149090	PAMR1	ENSG00000127616	SMARCA4	-0.0403348	0.428863
hsa04714	Thermogenesis	BRCA	ENSG00000149090	PAMR1	ENSG00000099956	SMARCB1	0.035589	0.493051
hsa04714	Thermogenesis	BRCA	ENSG00000149090	PAMR1	ENSG00000173473	SMARCC1	0.000520816	0.304601
hsa04714	Thermogenesis	BRCA	ENSG00000149090	PAMR1	ENSG00000139613	SMARCC2	0.13146	0.273873
hsa04714	Thermogenesis	BRCA	ENSG00000149090	PAMR1	ENSG00000066117	SMARCD1	0.126507	0.399914
hsa04714	Thermogenesis	BRCA	ENSG00000149090	PAMR1	ENSG00000108604	SMARCD2	-0.0501813	0.427989
hsa04714	Thermogenesis	BRCA	ENSG00000149090	PAMR1	ENSG00000082014	SMARCD3	0.127625	0.458645
hsa04714	Thermogenesis	BRCA	ENSG00000149090	PAMR1	ENSG00000073584	SMARCE1	0.0210458	0.348026
hsa04714	Thermogenesis	BRCA	ENSG00000149090	PAMR1	ENSG00000115904	SOS1	0.0558137	-0.0629535
hsa04714	Thermogenesis	BRCA	ENSG00000149090	PAMR1	ENSG00000100485	SOS2	0.134203	0.167543
hsa04714	Thermogenesis	BRCA	ENSG00000149090	PAMR1	ENSG00000165699	TSC1	0.153155	0.163899
hsa04714	Thermogenesis	BRCA	ENSG00000149090	PAMR1	ENSG00000103197	TSC2	0.122069	0.358958
hsa04714	Thermogenesis	BRCA	ENSG00000149090	PAMR1	ENSG00000109424	UCP1	0.00938062	0.0842888
hsa04714	Thermogenesis	BRCA	ENSG00000149090	PAMR1	ENSG00000184076	UQCR10	-0.090947	0.143791
hsa04714	Thermogenesis	BRCA	ENSG00000149090	PAMR1	ENSG00000127540	UQCR11	0.012985	0.192756
hsa04714	Thermogenesis	BRCA	ENSG00000149090	PAMR1	ENSG00000156467	UQCRB	-0.109522	0.245483
hsa04714	Thermogenesis	BRCA	ENSG00000149090	PAMR1	ENSG00000010256	UQCRC1	-0.0202528	0.226306
hsa04714	Thermogenesis	BRCA	ENSG00000149090	PAMR1	ENSG00000140740	UQCRC2	0.050802	0.00679044
hsa04714	Thermogenesis	BRCA	ENSG00000149090	PAMR1	ENSG00000169021	UQCRFS1	-0.0520724	0.0623955
hsa04714	Thermogenesis	BRCA	ENSG00000149090	PAMR1	ENSG00000173660	UQCRH	-0.110342	0.144756
hsa04714	Thermogenesis	BRCA	ENSG00000149090	PAMR1	ENSG00000233954	UQCRHL	-0.094852	0.275372
hsa04714	Thermogenesis	BRCA	ENSG00000149090	PAMR1	ENSG00000164405	UQCRQ	0.050734	0.128563
hsa04714	Thermogenesis	BRCA	ENSG00000149090	PAMR1	ENSG00000101493	ZNF516	0.149314	0.336991
hsa04714	Thermogenesis	BRCA	ENSG00000163162	RNF149	ENSG00000151726	ACSL1	0.122139	-0.65472
hsa04714	Thermogenesis	BRCA	ENSG00000163162	RNF149	ENSG00000123983	ACSL3	0.202484	0.216424
hsa04714	Thermogenesis	BRCA	ENSG00000163162	RNF149	ENSG00000068366	ACSL4	0.366054	0.186276
hsa04714	Thermogenesis	BRCA	ENSG00000163162	RNF149	ENSG00000197142	ACSL5	0.226035	0.695737
hsa04714	Thermogenesis	BRCA	ENSG00000163162	RNF149	ENSG00000164398	ACSL6	0.0893311	0.563436
hsa04714	Thermogenesis	BRCA	ENSG00000163162	RNF149	ENSG00000075624	ACTB	0.383296	0.663086
hsa04714	Thermogenesis	BRCA	ENSG00000163162	RNF149	ENSG00000184009	ACTG1	0.301735	0.746999
hsa04714	Thermogenesis	BRCA	ENSG00000163162	RNF149	ENSG00000136518	ACTL6A	0.335298	0.816617
hsa04714	Thermogenesis	BRCA	ENSG00000163162	RNF149	ENSG00000077080	ACTL6B	-0.0484989	0.0965274
hsa04714	Thermogenesis	BRCA	ENSG00000163162	RNF149	ENSG00000164742	ADCY1	0.0506325	0.380876
hsa04714	Thermogenesis	BRCA	ENSG00000163162	RNF149	ENSG00000143199	ADCY10	0.00382362	0.0842085
hsa04714	Thermogenesis	BRCA	ENSG00000163162	RNF149	ENSG00000078295	ADCY2	-0.025825	-0.0216057
hsa04714	Thermogenesis	BRCA	ENSG00000163162	RNF149	ENSG00000138031	ADCY3	0.289026	0.549121
hsa04714	Thermogenesis	BRCA	ENSG00000163162	RNF149	ENSG00000129467	ADCY4	0.0198101	0.224739
hsa04714	Thermogenesis	BRCA	ENSG00000163162	RNF149	ENSG00000173175	ADCY5	0.0316204	-0.122361
hsa04714	Thermogenesis	BRCA	ENSG00000163162	RNF149	ENSG00000174233	ADCY6	0.206297	0.0614615
hsa04714	Thermogenesis	BRCA	ENSG00000163162	RNF149	ENSG00000121281	ADCY7	0.311351	0.124299
hsa04714	Thermogenesis	BRCA	ENSG00000163162	RNF149	ENSG00000155897	ADCY8	-0.017647	0.162409
hsa04714	Thermogenesis	BRCA	ENSG00000163162	RNF149	ENSG00000162104	ADCY9	0.21593	0.618804
hsa04714	Thermogenesis	BRCA	ENSG00000163162	RNF149	ENSG00000188778	ADRB3	0.02329	-0.338255
hsa04714	Thermogenesis	BRCA	ENSG00000163162	RNF149	ENSG00000204673	AKT1S1	0.131986	0.417101
hsa04714	Thermogenesis	BRCA	ENSG00000163162	RNF149	ENSG00000117713	ARID1A	0.320757	0.728192
hsa04714	Thermogenesis	BRCA	ENSG00000163162	RNF149	ENSG00000049618	ARID1B	0.409823	0.73895
hsa04714	Thermogenesis	BRCA	ENSG00000163162	RNF149	ENSG00000115966	ATF2	0.444757	0.749518
hsa04714	Thermogenesis	BRCA	ENSG00000163162	RNF149	ENSG00000152234	ATP5F1A	0.2743	0.489141
hsa04714	Thermogenesis	BRCA	ENSG00000163162	RNF149	ENSG00000110955	ATP5F1B	0.334348	0.0908549
hsa04714	Thermogenesis	BRCA	ENSG00000163162	RNF149	ENSG00000165629	ATP5F1C	0.303386	0.644019
hsa04714	Thermogenesis	BRCA	ENSG00000163162	RNF149	ENSG00000099624	ATP5F1D	-0.102804	0.0457831
hsa04714	Thermogenesis	BRCA	ENSG00000163162	RNF149	ENSG00000124172	ATP5F1E	0.113434	0.29672
hsa04714	Thermogenesis	BRCA	ENSG00000163162	RNF149	ENSG00000159199	ATP5MC1	0.0585742	0.368764
hsa04714	Thermogenesis	BRCA	ENSG00000163162	RNF149	ENSG00000135390	ATP5MC2	0.175722	0.550538
hsa04714	Thermogenesis	BRCA	ENSG00000163162	RNF149	ENSG00000154518	ATP5MC3	0.341675	0.0338202
hsa04714	Thermogenesis	BRCA	ENSG00000163162	RNF149	ENSG00000169020	ATP5ME	0.0280188	0.114904
hsa04714	Thermogenesis	BRCA	ENSG00000163162	RNF149	ENSG00000241468	ATP5MF	0.131373	0.37712
hsa04714	Thermogenesis	BRCA	ENSG00000163162	RNF149	ENSG00000167283	ATP5MG	0.210305	0.490492
hsa04714	Thermogenesis	BRCA	ENSG00000163162	RNF149	ENSG00000116459	ATP5PB	0.388754	0.683948
hsa04714	Thermogenesis	BRCA	ENSG00000163162	RNF149	ENSG00000167863	ATP5PD	0.18651	0.259029
hsa04714	Thermogenesis	BRCA	ENSG00000163162	RNF149	ENSG00000154723	ATP5PF	0.247257	0.0269996
hsa04714	Thermogenesis	BRCA	ENSG00000163162	RNF149	ENSG00000241837	ATP5PO	0.217318	0.400939
hsa04714	Thermogenesis	BRCA	ENSG00000163162	RNF149	ENSG00000183682	BMP8A	0.190176	0.555571
hsa04714	Thermogenesis	BRCA	ENSG00000163162	RNF149	ENSG00000116985	BMP8B	0.196616	0.585349
hsa04714	Thermogenesis	BRCA	ENSG00000163162	RNF149	ENSG00000118432	CNR1	0.017729	0.0107779
hsa04714	Thermogenesis	BRCA	ENSG00000163162	RNF149	ENSG00000106603	COA1	0.36601	0.761886
hsa04714	Thermogenesis	BRCA	ENSG00000163162	RNF149	ENSG00000183978	COA3	0.144123	0.603911
hsa04714	Thermogenesis	BRCA	ENSG00000163162	RNF149	ENSG00000181924	COA4	0.116516	0.70416
hsa04714	Thermogenesis	BRCA	ENSG00000163162	RNF149	ENSG00000183513	COA5	0.509409	0.793871
hsa04714	Thermogenesis	BRCA	ENSG00000163162	RNF149	ENSG00000168275	COA6	0.219297	0.704049
hsa04714	Thermogenesis	BRCA	ENSG00000163162	RNF149	ENSG00000162377	COA7	0.333698	0.701942
hsa04714	Thermogenesis	BRCA	ENSG00000163162	RNF149	ENSG00000006695	COX10	0.402888	0.528665
hsa04714	Thermogenesis	BRCA	ENSG00000163162	RNF149	ENSG00000166260	COX11	0.285207	0.813271
hsa04714	Thermogenesis	BRCA	ENSG00000163162	RNF149	ENSG00000178449	COX14	0.159189	-0.146731
hsa04714	Thermogenesis	BRCA	ENSG00000163162	RNF149	ENSG00000014919	COX15	0.41726	0.726011
hsa04714	Thermogenesis	BRCA	ENSG00000163162	RNF149	ENSG00000133983	COX16	0.275018	0.809024
hsa04714	Thermogenesis	BRCA	ENSG00000163162	RNF149	ENSG00000138495	COX17	0.0854481	0.401473
hsa04714	Thermogenesis	BRCA	ENSG00000163162	RNF149	ENSG00000163626	COX18	0.245303	0.671139
hsa04714	Thermogenesis	BRCA	ENSG00000163162	RNF149	ENSG00000240230	COX19	0.209657	0.672216
hsa04714	Thermogenesis	BRCA	ENSG00000163162	RNF149	ENSG00000203667	COX20	0.168012	0.758476
hsa04714	Thermogenesis	BRCA	ENSG00000163162	RNF149	ENSG00000131143	COX4I1	-0.00719857	0.254764
hsa04714	Thermogenesis	BRCA	ENSG00000163162	RNF149	ENSG00000131055	COX4I2	-0.083546	-0.249747
hsa04714	Thermogenesis	BRCA	ENSG00000163162	RNF149	ENSG00000178741	COX5A	0.26263	0.0234097
hsa04714	Thermogenesis	BRCA	ENSG00000163162	RNF149	ENSG00000135940	COX5B	0.199763	-0.0110675
hsa04714	Thermogenesis	BRCA	ENSG00000163162	RNF149	ENSG00000111775	COX6A1	0.124259	0.320366
hsa04714	Thermogenesis	BRCA	ENSG00000163162	RNF149	ENSG00000156885	COX6A2	-0.00845075	-0.233571
hsa04714	Thermogenesis	BRCA	ENSG00000163162	RNF149	ENSG00000126267	COX6B1	0.115223	0.153764
hsa04714	Thermogenesis	BRCA	ENSG00000163162	RNF149	ENSG00000160471	COX6B2	0.00483212	0.6332
hsa04714	Thermogenesis	BRCA	ENSG00000163162	RNF149	ENSG00000164919	COX6C	-0.00313579	0.303942
hsa04714	Thermogenesis	BRCA	ENSG00000163162	RNF149	ENSG00000161281	COX7A1	-0.00235202	-0.429734
hsa04714	Thermogenesis	BRCA	ENSG00000163162	RNF149	ENSG00000112695	COX7A2	0.21513	0.486902
hsa04714	Thermogenesis	BRCA	ENSG00000163162	RNF149	ENSG00000115944	COX7A2L	0.506064	0.700518
hsa04714	Thermogenesis	BRCA	ENSG00000163162	RNF149	ENSG00000131174	COX7B	0.215146	0.292224
hsa04714	Thermogenesis	BRCA	ENSG00000163162	RNF149	ENSG00000170516	COX7B2	0.0600417	0.120816
hsa04714	Thermogenesis	BRCA	ENSG00000163162	RNF149	ENSG00000127184	COX7C	0.221639	0.431441
hsa04714	Thermogenesis	BRCA	ENSG00000163162	RNF149	ENSG00000176340	COX8A	0.0479785	0.155789
hsa04714	Thermogenesis	BRCA	ENSG00000163162	RNF149	ENSG00000187581	COX8C	0.0599707	0.249892
hsa04714	Thermogenesis	BRCA	ENSG00000163162	RNF149	ENSG00000110090	CPT1A	0.132161	0.668429
hsa04714	Thermogenesis	BRCA	ENSG00000163162	RNF149	ENSG00000205560	CPT1B	0.0158893	0.529823
hsa04714	Thermogenesis	BRCA	ENSG00000163162	RNF149	ENSG00000169169	CPT1C	0.0537887	0.604265
hsa04714	Thermogenesis	BRCA	ENSG00000163162	RNF149	ENSG00000157184	CPT2	0.347796	0.474768
hsa04714	Thermogenesis	BRCA	ENSG00000163162	RNF149	ENSG00000118260	CREB1	0.517411	0.792123
hsa04714	Thermogenesis	BRCA	ENSG00000163162	RNF149	ENSG00000107175	CREB3	0.252253	0.696002
hsa04714	Thermogenesis	BRCA	ENSG00000163162	RNF149	ENSG00000157613	CREB3L1	0.176028	0.313914
hsa04714	Thermogenesis	BRCA	ENSG00000163162	RNF149	ENSG00000182158	CREB3L2	0.26298	0.723838
hsa04714	Thermogenesis	BRCA	ENSG00000163162	RNF149	ENSG00000060566	CREB3L3	0.0260531	0.0890803
hsa04714	Thermogenesis	BRCA	ENSG00000163162	RNF149	ENSG00000143578	CREB3L4	0.137586	0.660241
hsa04714	Thermogenesis	BRCA	ENSG00000163162	RNF149	ENSG00000146592	CREB5	0.204142	0.356127
hsa04714	Thermogenesis	BRCA	ENSG00000163162	RNF149	ENSG00000179091	CYC1	0.106497	-0.0296528
hsa04714	Thermogenesis	BRCA	ENSG00000163162	RNF149	ENSG00000011332	DPF1	0.0127241	0.585035
hsa04714	Thermogenesis	BRCA	ENSG00000163162	RNF149	ENSG00000205683	DPF3	0.0698012	-0.0108524
hsa04714	Thermogenesis	BRCA	ENSG00000163162	RNF149	ENSG00000105550	FGF21	0.0658607	0.039974
hsa04714	Thermogenesis	BRCA	ENSG00000163162	RNF149	ENSG00000077782	FGFR1	0.057496	0.50792
hsa04714	Thermogenesis	BRCA	ENSG00000163162	RNF149	ENSG00000166225	FRS2	0.135915	0.575081
hsa04714	Thermogenesis	BRCA	ENSG00000163162	RNF149	ENSG00000115263	GCG	-0.0209208	0.0466995
hsa04714	Thermogenesis	BRCA	ENSG00000163162	RNF149	ENSG00000087460	GNAS	0.138752	0.548847
hsa04714	Thermogenesis	BRCA	ENSG00000163162	RNF149	ENSG00000177885	GRB2	0.149168	0.754807
hsa04714	Thermogenesis	BRCA	ENSG00000163162	RNF149	ENSG00000174775	HRAS	-0.0232189	0.312199
hsa04714	Thermogenesis	BRCA	ENSG00000163162	RNF149	ENSG00000004487	KDM1A	0.332298	0.806566
hsa04714	Thermogenesis	BRCA	ENSG00000163162	RNF149	ENSG00000115548	KDM3A	0.450089	0.783381
hsa04714	Thermogenesis	BRCA	ENSG00000163162	RNF149	ENSG00000120733	KDM3B	0.40996	0.712476
hsa04714	Thermogenesis	BRCA	ENSG00000163162	RNF149	ENSG00000134962	KLB	0.0124586	-0.556372
hsa04714	Thermogenesis	BRCA	ENSG00000163162	RNF149	ENSG00000133703	KRAS	0.436518	0.811412
hsa04714	Thermogenesis	BRCA	ENSG00000163162	RNF149	ENSG00000079435	LIPE	-0.03801	-0.617228
hsa04714	Thermogenesis	BRCA	ENSG00000163162	RNF149	ENSG00000034152	MAP2K3	0.279638	0.540566
hsa04714	Thermogenesis	BRCA	ENSG00000163162	RNF149	ENSG00000197442	MAP3K5	0.329129	0.197916
hsa04714	Thermogenesis	BRCA	ENSG00000163162	RNF149	ENSG00000185386	MAPK11	-0.0165827	-0.0654566
hsa04714	Thermogenesis	BRCA	ENSG00000163162	RNF149	ENSG00000188130	MAPK12	-0.00322443	-0.192952
hsa04714	Thermogenesis	BRCA	ENSG00000163162	RNF149	ENSG00000156711	MAPK13	0.267617	0.740047
hsa04714	Thermogenesis	BRCA	ENSG00000163162	RNF149	ENSG00000112062	MAPK14	0.519218	0.722837
hsa04714	Thermogenesis	BRCA	ENSG00000163162	RNF149	ENSG00000074416	MGLL	0.122595	-0.491376
hsa04714	Thermogenesis	BRCA	ENSG00000163162	RNF149	ENSG00000167965	MLST8	0.12176	0.449318
hsa04714	Thermogenesis	BRCA	ENSG00000163162	RNF149	ENSG00000198793	MTOR	0.363489	0.631922
hsa04714	Thermogenesis	BRCA	ENSG00000163162	RNF149	ENSG00000125356	NDUFA1	0.102522	0.239525
hsa04714	Thermogenesis	BRCA	ENSG00000163162	RNF149	ENSG00000130414	NDUFA10	0.354688	0.611474
hsa04714	Thermogenesis	BRCA	ENSG00000163162	RNF149	ENSG00000174886	NDUFA11	-0.06033	0.315987
hsa04714	Thermogenesis	BRCA	ENSG00000163162	RNF149	ENSG00000184752	NDUFA12	0.332474	0.278904
hsa04714	Thermogenesis	BRCA	ENSG00000163162	RNF149	ENSG00000186010	NDUFA13	-0.0877616	0.233575
hsa04714	Thermogenesis	BRCA	ENSG00000163162	RNF149	ENSG00000131495	NDUFA2	0.0468183	0.303933
hsa04714	Thermogenesis	BRCA	ENSG00000163162	RNF149	ENSG00000170906	NDUFA3	-0.09126	0.138085
hsa04714	Thermogenesis	BRCA	ENSG00000163162	RNF149	ENSG00000189043	NDUFA4	0.221294	0.238318
hsa04714	Thermogenesis	BRCA	ENSG00000163162	RNF149	ENSG00000185633	NDUFA4L2	-0.0520261	-0.221172
hsa04714	Thermogenesis	BRCA	ENSG00000163162	RNF149	ENSG00000128609	NDUFA5	0.341586	0.788973
hsa04714	Thermogenesis	BRCA	ENSG00000163162	RNF149	ENSG00000184983	NDUFA6	0.154978	0.189394
hsa04714	Thermogenesis	BRCA	ENSG00000163162	RNF149	ENSG00000267855	NDUFA7	-0.0099273	0.598296
hsa04714	Thermogenesis	BRCA	ENSG00000163162	RNF149	ENSG00000119421	NDUFA8	0.226443	0.277614
hsa04714	Thermogenesis	BRCA	ENSG00000163162	RNF149	ENSG00000139180	NDUFA9	0.220069	0.461884
hsa04714	Thermogenesis	BRCA	ENSG00000163162	RNF149	ENSG00000004779	NDUFAB1	0.286542	0.341242
hsa04714	Thermogenesis	BRCA	ENSG00000163162	RNF149	ENSG00000137806	NDUFAF1	0.295456	0.472408
hsa04714	Thermogenesis	BRCA	ENSG00000163162	RNF149	ENSG00000164182	NDUFAF2	0.237756	0.430275
hsa04714	Thermogenesis	BRCA	ENSG00000163162	RNF149	ENSG00000178057	NDUFAF3	0.0603999	0.249936
hsa04714	Thermogenesis	BRCA	ENSG00000163162	RNF149	ENSG00000123545	NDUFAF4	0.254761	0.658128
hsa04714	Thermogenesis	BRCA	ENSG00000163162	RNF149	ENSG00000101247	NDUFAF5	0.352144	0.605773
hsa04714	Thermogenesis	BRCA	ENSG00000163162	RNF149	ENSG00000156170	NDUFAF6	0.186158	0.661168
hsa04714	Thermogenesis	BRCA	ENSG00000163162	RNF149	ENSG00000003509	NDUFAF7	0.476624	0.775735
hsa04714	Thermogenesis	BRCA	ENSG00000163162	RNF149	ENSG00000224877	NDUFAF8	-0.026301	0.215576
hsa04714	Thermogenesis	BRCA	ENSG00000163162	RNF149	ENSG00000183648	NDUFB1	0.102471	0.32428
hsa04714	Thermogenesis	BRCA	ENSG00000163162	RNF149	ENSG00000140990	NDUFB10	0.0533574	0.0996343
hsa04714	Thermogenesis	BRCA	ENSG00000163162	RNF149	ENSG00000147123	NDUFB11	0.0726327	0.285125
hsa04714	Thermogenesis	BRCA	ENSG00000163162	RNF149	ENSG00000090266	NDUFB2	0.10523	0.227416
hsa04714	Thermogenesis	BRCA	ENSG00000163162	RNF149	ENSG00000119013	NDUFB3	0.414902	0.252305
hsa04714	Thermogenesis	BRCA	ENSG00000163162	RNF149	ENSG00000065518	NDUFB4	0.279139	0.481268
hsa04714	Thermogenesis	BRCA	ENSG00000163162	RNF149	ENSG00000136521	NDUFB5	0.378653	0.215596
hsa04714	Thermogenesis	BRCA	ENSG00000163162	RNF149	ENSG00000165264	NDUFB6	0.219862	0.628858
hsa04714	Thermogenesis	BRCA	ENSG00000163162	RNF149	ENSG00000099795	NDUFB7	-0.077713	0.0106492
hsa04714	Thermogenesis	BRCA	ENSG00000163162	RNF149	ENSG00000166136	NDUFB8	0.14704	0.468847
hsa04714	Thermogenesis	BRCA	ENSG00000163162	RNF149	ENSG00000147684	NDUFB9	0.0444306	0.229666
hsa04714	Thermogenesis	BRCA	ENSG00000163162	RNF149	ENSG00000109390	NDUFC1	0.212911	0.58104
hsa04714	Thermogenesis	BRCA	ENSG00000163162	RNF149	ENSG00000151366	NDUFC2	0.0367516	0.602218
hsa04714	Thermogenesis	BRCA	ENSG00000163162	RNF149	ENSG00000023228	NDUFS1	0.436058	0.179745
hsa04714	Thermogenesis	BRCA	ENSG00000163162	RNF149	ENSG00000158864	NDUFS2	0.334469	0.378868
hsa04714	Thermogenesis	BRCA	ENSG00000163162	RNF149	ENSG00000213619	NDUFS3	0.230528	0.413804
hsa04714	Thermogenesis	BRCA	ENSG00000163162	RNF149	ENSG00000164258	NDUFS4	0.32918	0.514766
hsa04714	Thermogenesis	BRCA	ENSG00000163162	RNF149	ENSG00000168653	NDUFS5	0.0760673	0.34193
hsa04714	Thermogenesis	BRCA	ENSG00000163162	RNF149	ENSG00000145494	NDUFS6	0.0228383	0.142568
hsa04714	Thermogenesis	BRCA	ENSG00000163162	RNF149	ENSG00000115286	NDUFS7	-0.0102615	-0.0406235
hsa04714	Thermogenesis	BRCA	ENSG00000163162	RNF149	ENSG00000110717	NDUFS8	0.00684794	0.102306
hsa04714	Thermogenesis	BRCA	ENSG00000163162	RNF149	ENSG00000167792	NDUFV1	0.0608842	0.272514
hsa04714	Thermogenesis	BRCA	ENSG00000163162	RNF149	ENSG00000178127	NDUFV2	0.208648	0.479833
hsa04714	Thermogenesis	BRCA	ENSG00000163162	RNF149	ENSG00000160194	NDUFV3	0.28332	0.533892
hsa04714	Thermogenesis	BRCA	ENSG00000163162	RNF149	ENSG00000175206	NPPA	0.0547457	0.484718
hsa04714	Thermogenesis	BRCA	ENSG00000163162	RNF149	ENSG00000120937	NPPB	0.0337556	0.263515
hsa04714	Thermogenesis	BRCA	ENSG00000163162	RNF149	ENSG00000169418	NPR1	-0.00564853	-0.55812
hsa04714	Thermogenesis	BRCA	ENSG00000163162	RNF149	ENSG00000213281	NRAS	0.0971273	0.847519
hsa04714	Thermogenesis	BRCA	ENSG00000163162	RNF149	ENSG00000166819	PLIN1	-0.0287869	-0.619676
hsa04714	Thermogenesis	BRCA	ENSG00000163162	RNF149	ENSG00000177666	PNPLA2	0.0561101	-0.572529
hsa04714	Thermogenesis	BRCA	ENSG00000163162	RNF149	ENSG00000132170	PPARG	0.0519452	-0.603747
hsa04714	Thermogenesis	BRCA	ENSG00000163162	RNF149	ENSG00000109819	PPARGC1A	-0.00962727	-0.0208571
hsa04714	Thermogenesis	BRCA	ENSG00000163162	RNF149	ENSG00000142611	PRDM16	0.0624334	0.091965
hsa04714	Thermogenesis	BRCA	ENSG00000163162	RNF149	ENSG00000132356	PRKAA1	0.355206	0.786494
hsa04714	Thermogenesis	BRCA	ENSG00000163162	RNF149	ENSG00000162409	PRKAA2	0.166959	0.145174
hsa04714	Thermogenesis	BRCA	ENSG00000163162	RNF149	ENSG00000111725	PRKAB1	0.344526	0.763144
hsa04714	Thermogenesis	BRCA	ENSG00000163162	RNF149	ENSG00000131791	PRKAB2	0.401915	0.308642
hsa04714	Thermogenesis	BRCA	ENSG00000163162	RNF149	ENSG00000072062	PRKACA	0.299099	0.336055
hsa04714	Thermogenesis	BRCA	ENSG00000163162	RNF149	ENSG00000142875	PRKACB	0.103242	0.584591
hsa04714	Thermogenesis	BRCA	ENSG00000163162	RNF149	ENSG00000165059	PRKACG	0.0308705	0.14646
hsa04714	Thermogenesis	BRCA	ENSG00000163162	RNF149	ENSG00000181929	PRKAG1	0.355285	0.634655
hsa04714	Thermogenesis	BRCA	ENSG00000163162	RNF149	ENSG00000106617	PRKAG2	0.377699	0.737585
hsa04714	Thermogenesis	BRCA	ENSG00000163162	RNF149	ENSG00000115592	PRKAG3	-0.00318062	-0.217772
hsa04714	Thermogenesis	BRCA	ENSG00000163162	RNF149	ENSG00000185532	PRKG1	0.297425	0.33269
hsa04714	Thermogenesis	BRCA	ENSG00000163162	RNF149	ENSG00000138669	PRKG2	0.236289	0.3458
hsa04714	Thermogenesis	BRCA	ENSG00000163162	RNF149	ENSG00000106615	RHEB	0.380497	0.809328
hsa04714	Thermogenesis	BRCA	ENSG00000163162	RNF149	ENSG00000137154	RPS6	0.0858574	0.538855
hsa04714	Thermogenesis	BRCA	ENSG00000163162	RNF149	ENSG00000117676	RPS6KA1	0.230034	0.647925
hsa04714	Thermogenesis	BRCA	ENSG00000163162	RNF149	ENSG00000071242	RPS6KA2	0.231546	0.493951
hsa04714	Thermogenesis	BRCA	ENSG00000163162	RNF149	ENSG00000177189	RPS6KA3	0.298758	0.577827
hsa04714	Thermogenesis	BRCA	ENSG00000163162	RNF149	ENSG00000072133	RPS6KA6	0.199436	0.750751
hsa04714	Thermogenesis	BRCA	ENSG00000163162	RNF149	ENSG00000108443	RPS6KB1	0.160893	0.709403
hsa04714	Thermogenesis	BRCA	ENSG00000163162	RNF149	ENSG00000175634	RPS6KB2	0.106672	0.605425
hsa04714	Thermogenesis	BRCA	ENSG00000163162	RNF149	ENSG00000141564	RPTOR	0.178024	0.5667
hsa04714	Thermogenesis	BRCA	ENSG00000163162	RNF149	ENSG00000073578	SDHA	0.217219	-0.01718
hsa04714	Thermogenesis	BRCA	ENSG00000163162	RNF149	ENSG00000117118	SDHB	0.376383	0.235813
hsa04714	Thermogenesis	BRCA	ENSG00000163162	RNF149	ENSG00000143252	SDHC	0.390639	0.474991
hsa04714	Thermogenesis	BRCA	ENSG00000163162	RNF149	ENSG00000204370	SDHD	0.464489	0.558888
hsa04714	Thermogenesis	BRCA	ENSG00000163162	RNF149	ENSG00000077463	SIRT6	0.0298055	0.52219
hsa04714	Thermogenesis	BRCA	ENSG00000163162	RNF149	ENSG00000178537	SLC25A20	0.278442	-0.0354875
hsa04714	Thermogenesis	BRCA	ENSG00000163162	RNF149	ENSG00000197119	SLC25A29	0.0536896	0.70086
hsa04714	Thermogenesis	BRCA	ENSG00000163162	RNF149	ENSG00000080503	SMARCA2	0.280859	0.707662
hsa04714	Thermogenesis	BRCA	ENSG00000163162	RNF149	ENSG00000127616	SMARCA4	0.228747	0.608425
hsa04714	Thermogenesis	BRCA	ENSG00000163162	RNF149	ENSG00000099956	SMARCB1	0.22522	0.660621
hsa04714	Thermogenesis	BRCA	ENSG00000163162	RNF149	ENSG00000173473	SMARCC1	0.364256	0.725877
hsa04714	Thermogenesis	BRCA	ENSG00000163162	RNF149	ENSG00000139613	SMARCC2	0.283698	0.60913
hsa04714	Thermogenesis	BRCA	ENSG00000163162	RNF149	ENSG00000066117	SMARCD1	0.420115	0.819882
hsa04714	Thermogenesis	BRCA	ENSG00000163162	RNF149	ENSG00000108604	SMARCD2	0.159505	0.557093
hsa04714	Thermogenesis	BRCA	ENSG00000163162	RNF149	ENSG00000082014	SMARCD3	0.135808	0.580148
hsa04714	Thermogenesis	BRCA	ENSG00000163162	RNF149	ENSG00000073584	SMARCE1	0.253653	0.877609
hsa04714	Thermogenesis	BRCA	ENSG00000163162	RNF149	ENSG00000115904	SOS1	0.504144	0.381864
hsa04714	Thermogenesis	BRCA	ENSG00000163162	RNF149	ENSG00000100485	SOS2	0.401335	0.684022
hsa04714	Thermogenesis	BRCA	ENSG00000163162	RNF149	ENSG00000165699	TSC1	0.359683	0.642782
hsa04714	Thermogenesis	BRCA	ENSG00000163162	RNF149	ENSG00000103197	TSC2	0.218739	0.635432
hsa04714	Thermogenesis	BRCA	ENSG00000163162	RNF149	ENSG00000109424	UCP1	0.0217235	0.306156
hsa04714	Thermogenesis	BRCA	ENSG00000163162	RNF149	ENSG00000184076	UQCR10	0.120932	0.0855123
hsa04714	Thermogenesis	BRCA	ENSG00000163162	RNF149	ENSG00000127540	UQCR11	0.0518838	0.191181
hsa04714	Thermogenesis	BRCA	ENSG00000163162	RNF149	ENSG00000156467	UQCRB	0.110384	0.366258
hsa04714	Thermogenesis	BRCA	ENSG00000163162	RNF149	ENSG00000010256	UQCRC1	0.154079	0.144156
hsa04714	Thermogenesis	BRCA	ENSG00000163162	RNF149	ENSG00000140740	UQCRC2	0.394145	0.283859
hsa04714	Thermogenesis	BRCA	ENSG00000163162	RNF149	ENSG00000169021	UQCRFS1	0.128631	0.148331
hsa04714	Thermogenesis	BRCA	ENSG00000163162	RNF149	ENSG00000173660	UQCRH	0.120931	0.2191
hsa04714	Thermogenesis	BRCA	ENSG00000163162	RNF149	ENSG00000233954	UQCRHL	0.109413	0.454739
hsa04714	Thermogenesis	BRCA	ENSG00000163162	RNF149	ENSG00000164405	UQCRQ	0.0737177	0.199737
hsa04714	Thermogenesis	BRCA	ENSG00000163162	RNF149	ENSG00000101493	ZNF516	0.198662	0.818711
hsa04714	Thermogenesis	BRCA	ENSG00000145777	TSLP	ENSG00000151726	ACSL1	0.0337973	-0.390579
hsa04714	Thermogenesis	BRCA	ENSG00000145777	TSLP	ENSG00000123983	ACSL3	-0.00480649	0.0658758
hsa04714	Thermogenesis	BRCA	ENSG00000145777	TSLP	ENSG00000068366	ACSL4	0.385491	0.0763297
hsa04714	Thermogenesis	BRCA	ENSG00000145777	TSLP	ENSG00000197142	ACSL5	0.131791	0.233796
hsa04714	Thermogenesis	BRCA	ENSG00000145777	TSLP	ENSG00000164398	ACSL6	0.057785	0.231371
hsa04714	Thermogenesis	BRCA	ENSG00000145777	TSLP	ENSG00000075624	ACTB	0.147327	0.267859
hsa04714	Thermogenesis	BRCA	ENSG00000145777	TSLP	ENSG00000184009	ACTG1	0.100783	0.383826
hsa04714	Thermogenesis	BRCA	ENSG00000145777	TSLP	ENSG00000136518	ACTL6A	0.0840603	0.466593
hsa04714	Thermogenesis	BRCA	ENSG00000145777	TSLP	ENSG00000077080	ACTL6B	-0.0313934	0.0485237
hsa04714	Thermogenesis	BRCA	ENSG00000145777	TSLP	ENSG00000164742	ADCY1	-0.0620497	0.192254
hsa04714	Thermogenesis	BRCA	ENSG00000145777	TSLP	ENSG00000143199	ADCY10	-0.0404416	-0.00992353
hsa04714	Thermogenesis	BRCA	ENSG00000145777	TSLP	ENSG00000078295	ADCY2	0.0691338	-0.00603365
hsa04714	Thermogenesis	BRCA	ENSG00000145777	TSLP	ENSG00000138031	ADCY3	0.171148	0.0662894
hsa04714	Thermogenesis	BRCA	ENSG00000145777	TSLP	ENSG00000129467	ADCY4	0.297949	-0.0698548
hsa04714	Thermogenesis	BRCA	ENSG00000145777	TSLP	ENSG00000173175	ADCY5	0.0267712	-0.113207
hsa04714	Thermogenesis	BRCA	ENSG00000145777	TSLP	ENSG00000174233	ADCY6	-0.0117679	-0.00643879
hsa04714	Thermogenesis	BRCA	ENSG00000145777	TSLP	ENSG00000121281	ADCY7	0.0810997	-0.185668
hsa04714	Thermogenesis	BRCA	ENSG00000145777	TSLP	ENSG00000155897	ADCY8	0.0201813	-0.153423
hsa04714	Thermogenesis	BRCA	ENSG00000145777	TSLP	ENSG00000162104	ADCY9	-0.0358747	0.278891
hsa04714	Thermogenesis	BRCA	ENSG00000145777	TSLP	ENSG00000188778	ADRB3	0.0177896	-0.164378
hsa04714	Thermogenesis	BRCA	ENSG00000145777	TSLP	ENSG00000204673	AKT1S1	-0.0294414	0.0554174
hsa04714	Thermogenesis	BRCA	ENSG00000145777	TSLP	ENSG00000117713	ARID1A	0.0707533	0.397798
hsa04714	Thermogenesis	BRCA	ENSG00000145777	TSLP	ENSG00000049618	ARID1B	0.0925775	0.451338
hsa04714	Thermogenesis	BRCA	ENSG00000145777	TSLP	ENSG00000115966	ATF2	0.105313	0.541398
hsa04714	Thermogenesis	BRCA	ENSG00000145777	TSLP	ENSG00000152234	ATP5F1A	0.0365605	0.18984
hsa04714	Thermogenesis	BRCA	ENSG00000145777	TSLP	ENSG00000110955	ATP5F1B	-0.0281312	-0.0537056
hsa04714	Thermogenesis	BRCA	ENSG00000145777	TSLP	ENSG00000165629	ATP5F1C	0.0198892	0.254963
hsa04714	Thermogenesis	BRCA	ENSG00000145777	TSLP	ENSG00000099624	ATP5F1D	0.0104454	-0.120526
hsa04714	Thermogenesis	BRCA	ENSG00000145777	TSLP	ENSG00000124172	ATP5F1E	-0.0575655	-0.00964781
hsa04714	Thermogenesis	BRCA	ENSG00000145777	TSLP	ENSG00000159199	ATP5MC1	-0.081069	0.0730909
hsa04714	Thermogenesis	BRCA	ENSG00000145777	TSLP	ENSG00000135390	ATP5MC2	-0.0305026	0.321039
hsa04714	Thermogenesis	BRCA	ENSG00000145777	TSLP	ENSG00000154518	ATP5MC3	0.0654902	-0.185407
hsa04714	Thermogenesis	BRCA	ENSG00000145777	TSLP	ENSG00000169020	ATP5ME	-0.107647	-0.10248
hsa04714	Thermogenesis	BRCA	ENSG00000145777	TSLP	ENSG00000241468	ATP5MF	-0.000496015	0.0619893
hsa04714	Thermogenesis	BRCA	ENSG00000145777	TSLP	ENSG00000167283	ATP5MG	0.0632783	0.310095
hsa04714	Thermogenesis	BRCA	ENSG00000145777	TSLP	ENSG00000116459	ATP5PB	0.0766489	0.315249
hsa04714	Thermogenesis	BRCA	ENSG00000145777	TSLP	ENSG00000167863	ATP5PD	-0.0932603	0.0233429
hsa04714	Thermogenesis	BRCA	ENSG00000145777	TSLP	ENSG00000154723	ATP5PF	-0.024801	-0.070669
hsa04714	Thermogenesis	BRCA	ENSG00000145777	TSLP	ENSG00000241837	ATP5PO	0.0590694	0.250678
hsa04714	Thermogenesis	BRCA	ENSG00000145777	TSLP	ENSG00000183682	BMP8A	-0.047083	0.173336
hsa04714	Thermogenesis	BRCA	ENSG00000145777	TSLP	ENSG00000116985	BMP8B	-0.0369367	0.225117
hsa04714	Thermogenesis	BRCA	ENSG00000145777	TSLP	ENSG00000118432	CNR1	0.0105287	0.0170545
hsa04714	Thermogenesis	BRCA	ENSG00000145777	TSLP	ENSG00000106603	COA1	0.0192548	0.435405
hsa04714	Thermogenesis	BRCA	ENSG00000145777	TSLP	ENSG00000183978	COA3	-0.105908	0.256607
hsa04714	Thermogenesis	BRCA	ENSG00000145777	TSLP	ENSG00000181924	COA4	-0.0322399	0.247234
hsa04714	Thermogenesis	BRCA	ENSG00000145777	TSLP	ENSG00000183513	COA5	0.0598033	0.550917
hsa04714	Thermogenesis	BRCA	ENSG00000145777	TSLP	ENSG00000168275	COA6	0.011429	0.314289
hsa04714	Thermogenesis	BRCA	ENSG00000145777	TSLP	ENSG00000162377	COA7	0.0946166	0.335546
hsa04714	Thermogenesis	BRCA	ENSG00000145777	TSLP	ENSG00000006695	COX10	0.0883443	0.23144
hsa04714	Thermogenesis	BRCA	ENSG00000145777	TSLP	ENSG00000166260	COX11	-0.00543084	0.520909
hsa04714	Thermogenesis	BRCA	ENSG00000145777	TSLP	ENSG00000178449	COX14	-0.0566556	-0.11553
hsa04714	Thermogenesis	BRCA	ENSG00000145777	TSLP	ENSG00000014919	COX15	0.00340899	0.471337
hsa04714	Thermogenesis	BRCA	ENSG00000145777	TSLP	ENSG00000133983	COX16	-0.0411432	0.401035
hsa04714	Thermogenesis	BRCA	ENSG00000145777	TSLP	ENSG00000138495	COX17	-0.175662	0.0243339
hsa04714	Thermogenesis	BRCA	ENSG00000145777	TSLP	ENSG00000163626	COX18	-0.0608313	0.285838
hsa04714	Thermogenesis	BRCA	ENSG00000145777	TSLP	ENSG00000240230	COX19	0.14311	0.358307
hsa04714	Thermogenesis	BRCA	ENSG00000145777	TSLP	ENSG00000203667	COX20	0.0130435	0.376352
hsa04714	Thermogenesis	BRCA	ENSG00000145777	TSLP	ENSG00000131143	COX4I1	0.0665784	0.0587521
hsa04714	Thermogenesis	BRCA	ENSG00000145777	TSLP	ENSG00000131055	COX4I2	0.0926577	-0.228357
hsa04714	Thermogenesis	BRCA	ENSG00000145777	TSLP	ENSG00000178741	COX5A	0.0308519	-0.102663
hsa04714	Thermogenesis	BRCA	ENSG00000145777	TSLP	ENSG00000135940	COX5B	0.00494783	-0.12249
hsa04714	Thermogenesis	BRCA	ENSG00000145777	TSLP	ENSG00000111775	COX6A1	-0.126447	0.0944453
hsa04714	Thermogenesis	BRCA	ENSG00000145777	TSLP	ENSG00000156885	COX6A2	-0.0271524	-0.166645
hsa04714	Thermogenesis	BRCA	ENSG00000145777	TSLP	ENSG00000126267	COX6B1	0.013725	-0.0507984
hsa04714	Thermogenesis	BRCA	ENSG00000145777	TSLP	ENSG00000160471	COX6B2	0.0470562	0.410573
hsa04714	Thermogenesis	BRCA	ENSG00000145777	TSLP	ENSG00000164919	COX6C	-0.154776	-0.0230325
hsa04714	Thermogenesis	BRCA	ENSG00000145777	TSLP	ENSG00000161281	COX7A1	0.0515539	-0.285522
hsa04714	Thermogenesis	BRCA	ENSG00000145777	TSLP	ENSG00000112695	COX7A2	-0.0834429	0.224644
hsa04714	Thermogenesis	BRCA	ENSG00000145777	TSLP	ENSG00000115944	COX7A2L	0.0625032	0.456295
hsa04714	Thermogenesis	BRCA	ENSG00000145777	TSLP	ENSG00000131174	COX7B	-0.0193195	0.102611
hsa04714	Thermogenesis	BRCA	ENSG00000145777	TSLP	ENSG00000170516	COX7B2	0.114403	0.0874391
hsa04714	Thermogenesis	BRCA	ENSG00000145777	TSLP	ENSG00000127184	COX7C	-0.0347754	0.207077
hsa04714	Thermogenesis	BRCA	ENSG00000145777	TSLP	ENSG00000176340	COX8A	-0.0651853	-0.062613
hsa04714	Thermogenesis	BRCA	ENSG00000145777	TSLP	ENSG00000187581	COX8C	0.0549195	0.227092
hsa04714	Thermogenesis	BRCA	ENSG00000145777	TSLP	ENSG00000110090	CPT1A	-0.062417	0.291958
hsa04714	Thermogenesis	BRCA	ENSG00000145777	TSLP	ENSG00000205560	CPT1B	0.0563969	0.265612
hsa04714	Thermogenesis	BRCA	ENSG00000145777	TSLP	ENSG00000169169	CPT1C	0.0789216	0.177412
hsa04714	Thermogenesis	BRCA	ENSG00000145777	TSLP	ENSG00000157184	CPT2	-0.0406546	0.111624
hsa04714	Thermogenesis	BRCA	ENSG00000145777	TSLP	ENSG00000118260	CREB1	0.146145	0.530705
hsa04714	Thermogenesis	BRCA	ENSG00000145777	TSLP	ENSG00000107175	CREB3	-0.021835	0.302123
hsa04714	Thermogenesis	BRCA	ENSG00000145777	TSLP	ENSG00000157613	CREB3L1	-0.0784048	-0.132167
hsa04714	Thermogenesis	BRCA	ENSG00000145777	TSLP	ENSG00000182158	CREB3L2	0.129953	0.37178
hsa04714	Thermogenesis	BRCA	ENSG00000145777	TSLP	ENSG00000060566	CREB3L3	-0.00983746	-0.0033509
hsa04714	Thermogenesis	BRCA	ENSG00000145777	TSLP	ENSG00000143578	CREB3L4	-0.120695	0.353354
hsa04714	Thermogenesis	BRCA	ENSG00000145777	TSLP	ENSG00000146592	CREB5	0.27891	0.0488566
hsa04714	Thermogenesis	BRCA	ENSG00000145777	TSLP	ENSG00000179091	CYC1	-0.0793938	-0.179409
hsa04714	Thermogenesis	BRCA	ENSG00000145777	TSLP	ENSG00000011332	DPF1	0.044005	0.259959
hsa04714	Thermogenesis	BRCA	ENSG00000145777	TSLP	ENSG00000205683	DPF3	0.186129	-0.0390038
hsa04714	Thermogenesis	BRCA	ENSG00000145777	TSLP	ENSG00000105550	FGF21	0.0765903	-0.0773717
hsa04714	Thermogenesis	BRCA	ENSG00000145777	TSLP	ENSG00000077782	FGFR1	0.0277638	0.189352
hsa04714	Thermogenesis	BRCA	ENSG00000145777	TSLP	ENSG00000166225	FRS2	-0.0469875	0.276244
hsa04714	Thermogenesis	BRCA	ENSG00000145777	TSLP	ENSG00000115263	GCG	-0.0193741	-0.00767854
hsa04714	Thermogenesis	BRCA	ENSG00000145777	TSLP	ENSG00000087460	GNAS	0.0302994	0.235845
hsa04714	Thermogenesis	BRCA	ENSG00000145777	TSLP	ENSG00000177885	GRB2	-0.08485	0.239777
hsa04714	Thermogenesis	BRCA	ENSG00000145777	TSLP	ENSG00000174775	HRAS	-0.015039	0.0355976
hsa04714	Thermogenesis	BRCA	ENSG00000145777	TSLP	ENSG00000004487	KDM1A	0.159473	0.444122
hsa04714	Thermogenesis	BRCA	ENSG00000145777	TSLP	ENSG00000115548	KDM3A	0.101299	0.51422
hsa04714	Thermogenesis	BRCA	ENSG00000145777	TSLP	ENSG00000120733	KDM3B	0.0576895	0.435263
hsa04714	Thermogenesis	BRCA	ENSG00000145777	TSLP	ENSG00000134962	KLB	0.156542	-0.322097
hsa04714	Thermogenesis	BRCA	ENSG00000145777	TSLP	ENSG00000133703	KRAS	0.0831796	0.478583
hsa04714	Thermogenesis	BRCA	ENSG00000145777	TSLP	ENSG00000079435	LIPE	0.173126	-0.382822
hsa04714	Thermogenesis	BRCA	ENSG00000145777	TSLP	ENSG00000034152	MAP2K3	0.212086	0.133314
hsa04714	Thermogenesis	BRCA	ENSG00000145777	TSLP	ENSG00000197442	MAP3K5	0.0932655	0.250096
hsa04714	Thermogenesis	BRCA	ENSG00000145777	TSLP	ENSG00000185386	MAPK11	0.147161	-0.263082
hsa04714	Thermogenesis	BRCA	ENSG00000145777	TSLP	ENSG00000188130	MAPK12	0.0140967	-0.230785
hsa04714	Thermogenesis	BRCA	ENSG00000145777	TSLP	ENSG00000156711	MAPK13	-0.0902704	0.407832
hsa04714	Thermogenesis	BRCA	ENSG00000145777	TSLP	ENSG00000112062	MAPK14	0.0940801	0.39246
hsa04714	Thermogenesis	BRCA	ENSG00000145777	TSLP	ENSG00000074416	MGLL	0.01485	-0.406844
hsa04714	Thermogenesis	BRCA	ENSG00000145777	TSLP	ENSG00000167965	MLST8	-0.053548	0.114778
hsa04714	Thermogenesis	BRCA	ENSG00000145777	TSLP	ENSG00000198793	MTOR	0.0662976	0.301363
hsa04714	Thermogenesis	BRCA	ENSG00000145777	TSLP	ENSG00000125356	NDUFA1	-0.104207	-0.0055594
hsa04714	Thermogenesis	BRCA	ENSG00000145777	TSLP	ENSG00000130414	NDUFA10	0.0641669	0.333658
hsa04714	Thermogenesis	BRCA	ENSG00000145777	TSLP	ENSG00000174886	NDUFA11	0.0410981	0.0674738
hsa04714	Thermogenesis	BRCA	ENSG00000145777	TSLP	ENSG00000184752	NDUFA12	-0.00651949	0.0638288
hsa04714	Thermogenesis	BRCA	ENSG00000145777	TSLP	ENSG00000186010	NDUFA13	-0.0553369	-0.0448661
hsa04714	Thermogenesis	BRCA	ENSG00000145777	TSLP	ENSG00000131495	NDUFA2	-0.1068	0.0256478
hsa04714	Thermogenesis	BRCA	ENSG00000145777	TSLP	ENSG00000170906	NDUFA3	-0.105226	-0.0260463
hsa04714	Thermogenesis	BRCA	ENSG00000145777	TSLP	ENSG00000189043	NDUFA4	0.0182149	0.123571
hsa04714	Thermogenesis	BRCA	ENSG00000145777	TSLP	ENSG00000185633	NDUFA4L2	0.0847372	-0.259774
hsa04714	Thermogenesis	BRCA	ENSG00000145777	TSLP	ENSG00000128609	NDUFA5	0.0250852	0.501341
hsa04714	Thermogenesis	BRCA	ENSG00000145777	TSLP	ENSG00000184983	NDUFA6	-0.0388845	-0.0770003
hsa04714	Thermogenesis	BRCA	ENSG00000145777	TSLP	ENSG00000267855	NDUFA7	-0.0542872	0.245515
hsa04714	Thermogenesis	BRCA	ENSG00000145777	TSLP	ENSG00000119421	NDUFA8	-0.0336484	0.0191854
hsa04714	Thermogenesis	BRCA	ENSG00000145777	TSLP	ENSG00000139180	NDUFA9	0.149121	0.122853
hsa04714	Thermogenesis	BRCA	ENSG00000145777	TSLP	ENSG00000004779	NDUFAB1	-0.0811936	0.0624901
hsa04714	Thermogenesis	BRCA	ENSG00000145777	TSLP	ENSG00000137806	NDUFAF1	-0.0346804	0.118201
hsa04714	Thermogenesis	BRCA	ENSG00000145777	TSLP	ENSG00000164182	NDUFAF2	0.0332818	0.137469
hsa04714	Thermogenesis	BRCA	ENSG00000145777	TSLP	ENSG00000178057	NDUFAF3	-0.068135	-0.065212
hsa04714	Thermogenesis	BRCA	ENSG00000145777	TSLP	ENSG00000123545	NDUFAF4	0.217106	0.390009
hsa04714	Thermogenesis	BRCA	ENSG00000145777	TSLP	ENSG00000101247	NDUFAF5	0.114125	0.293252
hsa04714	Thermogenesis	BRCA	ENSG00000145777	TSLP	ENSG00000156170	NDUFAF6	-0.104766	0.314647
hsa04714	Thermogenesis	BRCA	ENSG00000145777	TSLP	ENSG00000003509	NDUFAF7	0.215013	0.432871
hsa04714	Thermogenesis	BRCA	ENSG00000145777	TSLP	ENSG00000224877	NDUFAF8	-0.02124	-0.0883725
hsa04714	Thermogenesis	BRCA	ENSG00000145777	TSLP	ENSG00000183648	NDUFB1	-0.073076	0.125917
hsa04714	Thermogenesis	BRCA	ENSG00000145777	TSLP	ENSG00000140990	NDUFB10	-0.144839	-0.078086
hsa04714	Thermogenesis	BRCA	ENSG00000145777	TSLP	ENSG00000147123	NDUFB11	-0.0308446	0.0724991
hsa04714	Thermogenesis	BRCA	ENSG00000145777	TSLP	ENSG00000090266	NDUFB2	-0.02146	-0.0635415
hsa04714	Thermogenesis	BRCA	ENSG00000145777	TSLP	ENSG00000119013	NDUFB3	-0.0103105	-0.0104209
hsa04714	Thermogenesis	BRCA	ENSG00000145777	TSLP	ENSG00000065518	NDUFB4	-0.0914386	0.220846
hsa04714	Thermogenesis	BRCA	ENSG00000145777	TSLP	ENSG00000136521	NDUFB5	0.0651672	0.254484
hsa04714	Thermogenesis	BRCA	ENSG00000145777	TSLP	ENSG00000165264	NDUFB6	0.0243511	0.234673
hsa04714	Thermogenesis	BRCA	ENSG00000145777	TSLP	ENSG00000099795	NDUFB7	-0.00934477	-0.0987826
hsa04714	Thermogenesis	BRCA	ENSG00000145777	TSLP	ENSG00000166136	NDUFB8	0.0137473	0.15699
hsa04714	Thermogenesis	BRCA	ENSG00000145777	TSLP	ENSG00000147684	NDUFB9	-0.081687	-0.0284143
hsa04714	Thermogenesis	BRCA	ENSG00000145777	TSLP	ENSG00000109390	NDUFC1	-0.0215145	0.277781
hsa04714	Thermogenesis	BRCA	ENSG00000145777	TSLP	ENSG00000151366	NDUFC2	-0.00356517	0.374532
hsa04714	Thermogenesis	BRCA	ENSG00000145777	TSLP	ENSG00000023228	NDUFS1	0.00274924	0.0608748
hsa04714	Thermogenesis	BRCA	ENSG00000145777	TSLP	ENSG00000158864	NDUFS2	-0.0578063	0.0262556
hsa04714	Thermogenesis	BRCA	ENSG00000145777	TSLP	ENSG00000213619	NDUFS3	0.0370446	0.111808
hsa04714	Thermogenesis	BRCA	ENSG00000145777	TSLP	ENSG00000164258	NDUFS4	0.0283059	0.314044
hsa04714	Thermogenesis	BRCA	ENSG00000145777	TSLP	ENSG00000168653	NDUFS5	0.0600214	0.0308273
hsa04714	Thermogenesis	BRCA	ENSG00000145777	TSLP	ENSG00000145494	NDUFS6	-0.00926643	-0.0976163
hsa04714	Thermogenesis	BRCA	ENSG00000145777	TSLP	ENSG00000115286	NDUFS7	0.0186548	-0.171644
hsa04714	Thermogenesis	BRCA	ENSG00000145777	TSLP	ENSG00000110717	NDUFS8	-0.0991936	-0.140968
hsa04714	Thermogenesis	BRCA	ENSG00000145777	TSLP	ENSG00000167792	NDUFV1	0.038011	0.0114283
hsa04714	Thermogenesis	BRCA	ENSG00000145777	TSLP	ENSG00000178127	NDUFV2	-0.0752106	0.0907624
hsa04714	Thermogenesis	BRCA	ENSG00000145777	TSLP	ENSG00000160194	NDUFV3	-0.0485262	0.21304
hsa04714	Thermogenesis	BRCA	ENSG00000145777	TSLP	ENSG00000175206	NPPA	0.145286	0.214335
hsa04714	Thermogenesis	BRCA	ENSG00000145777	TSLP	ENSG00000120937	NPPB	-0.000106785	-0.00372611
hsa04714	Thermogenesis	BRCA	ENSG00000145777	TSLP	ENSG00000169418	NPR1	0.332946	-0.389121
hsa04714	Thermogenesis	BRCA	ENSG00000145777	TSLP	ENSG00000213281	NRAS	0.0239431	0.409805
hsa04714	Thermogenesis	BRCA	ENSG00000145777	TSLP	ENSG00000166819	PLIN1	0.197035	-0.352952
hsa04714	Thermogenesis	BRCA	ENSG00000145777	TSLP	ENSG00000177666	PNPLA2	0.122533	-0.37101
hsa04714	Thermogenesis	BRCA	ENSG00000145777	TSLP	ENSG00000132170	PPARG	0.180532	-0.329943
hsa04714	Thermogenesis	BRCA	ENSG00000145777	TSLP	ENSG00000109819	PPARGC1A	0.137562	0.0106192
hsa04714	Thermogenesis	BRCA	ENSG00000145777	TSLP	ENSG00000142611	PRDM16	0.140167	-0.132093
hsa04714	Thermogenesis	BRCA	ENSG00000145777	TSLP	ENSG00000132356	PRKAA1	0.2043	0.503729
hsa04714	Thermogenesis	BRCA	ENSG00000145777	TSLP	ENSG00000162409	PRKAA2	-0.0158748	0.0650156
hsa04714	Thermogenesis	BRCA	ENSG00000145777	TSLP	ENSG00000111725	PRKAB1	0.0438486	0.2437
hsa04714	Thermogenesis	BRCA	ENSG00000145777	TSLP	ENSG00000131791	PRKAB2	0.124698	0.240713
hsa04714	Thermogenesis	BRCA	ENSG00000145777	TSLP	ENSG00000072062	PRKACA	0.0459958	-0.00127297
hsa04714	Thermogenesis	BRCA	ENSG00000145777	TSLP	ENSG00000142875	PRKACB	-0.0419156	0.324507
hsa04714	Thermogenesis	BRCA	ENSG00000145777	TSLP	ENSG00000165059	PRKACG	0.0382717	0.0131531
hsa04714	Thermogenesis	BRCA	ENSG00000145777	TSLP	ENSG00000181929	PRKAG1	-0.093786	0.243898
hsa04714	Thermogenesis	BRCA	ENSG00000145777	TSLP	ENSG00000106617	PRKAG2	0.180695	0.458613
hsa04714	Thermogenesis	BRCA	ENSG00000145777	TSLP	ENSG00000115592	PRKAG3	-0.00857927	-0.160154
hsa04714	Thermogenesis	BRCA	ENSG00000145777	TSLP	ENSG00000185532	PRKG1	0.0464021	0.294704
hsa04714	Thermogenesis	BRCA	ENSG00000145777	TSLP	ENSG00000138669	PRKG2	-0.0206786	0.142943
hsa04714	Thermogenesis	BRCA	ENSG00000145777	TSLP	ENSG00000106615	RHEB	0.130671	0.401412
hsa04714	Thermogenesis	BRCA	ENSG00000145777	TSLP	ENSG00000137154	RPS6	0.242132	0.360167
hsa04714	Thermogenesis	BRCA	ENSG00000145777	TSLP	ENSG00000117676	RPS6KA1	0.132829	0.227254
hsa04714	Thermogenesis	BRCA	ENSG00000145777	TSLP	ENSG00000071242	RPS6KA2	0.183702	0.0695731
hsa04714	Thermogenesis	BRCA	ENSG00000145777	TSLP	ENSG00000177189	RPS6KA3	0.248925	0.314659
hsa04714	Thermogenesis	BRCA	ENSG00000145777	TSLP	ENSG00000072133	RPS6KA6	0.0198493	0.539617
hsa04714	Thermogenesis	BRCA	ENSG00000145777	TSLP	ENSG00000108443	RPS6KB1	-0.036198	0.42969
hsa04714	Thermogenesis	BRCA	ENSG00000145777	TSLP	ENSG00000175634	RPS6KB2	-0.0435311	0.131206
hsa04714	Thermogenesis	BRCA	ENSG00000145777	TSLP	ENSG00000141564	RPTOR	-0.007756	0.175019
hsa04714	Thermogenesis	BRCA	ENSG00000145777	TSLP	ENSG00000073578	SDHA	0.0143366	-0.199141
hsa04714	Thermogenesis	BRCA	ENSG00000145777	TSLP	ENSG00000117118	SDHB	0.028589	0.00624667
hsa04714	Thermogenesis	BRCA	ENSG00000145777	TSLP	ENSG00000143252	SDHC	-0.042888	0.289283
hsa04714	Thermogenesis	BRCA	ENSG00000145777	TSLP	ENSG00000204370	SDHD	0.193945	0.465586
hsa04714	Thermogenesis	BRCA	ENSG00000145777	TSLP	ENSG00000077463	SIRT6	0.0439906	0.108462
hsa04714	Thermogenesis	BRCA	ENSG00000145777	TSLP	ENSG00000178537	SLC25A20	-0.00474356	-0.19714
hsa04714	Thermogenesis	BRCA	ENSG00000145777	TSLP	ENSG00000197119	SLC25A29	0.0755803	0.35499
hsa04714	Thermogenesis	BRCA	ENSG00000145777	TSLP	ENSG00000080503	SMARCA2	0.129454	0.422139
hsa04714	Thermogenesis	BRCA	ENSG00000145777	TSLP	ENSG00000127616	SMARCA4	0.0574193	0.196784
hsa04714	Thermogenesis	BRCA	ENSG00000145777	TSLP	ENSG00000099956	SMARCB1	0.167224	0.270631
hsa04714	Thermogenesis	BRCA	ENSG00000145777	TSLP	ENSG00000173473	SMARCC1	0.064051	0.418329
hsa04714	Thermogenesis	BRCA	ENSG00000145777	TSLP	ENSG00000139613	SMARCC2	0.0203127	0.381381
hsa04714	Thermogenesis	BRCA	ENSG00000145777	TSLP	ENSG00000066117	SMARCD1	0.124906	0.399407
hsa04714	Thermogenesis	BRCA	ENSG00000145777	TSLP	ENSG00000108604	SMARCD2	-0.0591453	0.237721
hsa04714	Thermogenesis	BRCA	ENSG00000145777	TSLP	ENSG00000082014	SMARCD3	0.103027	0.21879
hsa04714	Thermogenesis	BRCA	ENSG00000145777	TSLP	ENSG00000073584	SMARCE1	-0.0222078	0.497323
hsa04714	Thermogenesis	BRCA	ENSG00000145777	TSLP	ENSG00000115904	SOS1	0.151437	0.260171
hsa04714	Thermogenesis	BRCA	ENSG00000145777	TSLP	ENSG00000100485	SOS2	0.0965204	0.496112
hsa04714	Thermogenesis	BRCA	ENSG00000145777	TSLP	ENSG00000165699	TSC1	0.103483	0.440456
hsa04714	Thermogenesis	BRCA	ENSG00000145777	TSLP	ENSG00000103197	TSC2	0.0104309	0.329931
hsa04714	Thermogenesis	BRCA	ENSG00000145777	TSLP	ENSG00000109424	UCP1	-0.0121519	0.225893
hsa04714	Thermogenesis	BRCA	ENSG00000145777	TSLP	ENSG00000184076	UQCR10	-0.0495053	-0.10981
hsa04714	Thermogenesis	BRCA	ENSG00000145777	TSLP	ENSG00000127540	UQCR11	-0.0554081	-0.0816293
hsa04714	Thermogenesis	BRCA	ENSG00000145777	TSLP	ENSG00000156467	UQCRB	-0.0261141	0.238729
hsa04714	Thermogenesis	BRCA	ENSG00000145777	TSLP	ENSG00000010256	UQCRC1	-0.00548782	-0.065777
hsa04714	Thermogenesis	BRCA	ENSG00000145777	TSLP	ENSG00000140740	UQCRC2	0.0507156	0.202582
hsa04714	Thermogenesis	BRCA	ENSG00000145777	TSLP	ENSG00000169021	UQCRFS1	0.0161955	-0.00875858
hsa04714	Thermogenesis	BRCA	ENSG00000145777	TSLP	ENSG00000173660	UQCRH	0.120813	0.0958498
hsa04714	Thermogenesis	BRCA	ENSG00000145777	TSLP	ENSG00000233954	UQCRHL	0.10978	0.206137
hsa04714	Thermogenesis	BRCA	ENSG00000145777	TSLP	ENSG00000164405	UQCRQ	-0.0535759	-0.0861015
hsa04714	Thermogenesis	BRCA	ENSG00000145777	TSLP	ENSG00000101493	ZNF516	0.0469914	0.442277
hsa04714	Thermogenesis	BRCA	ENSG00000165197	VEGFD	ENSG00000151726	ACSL1	0.131327	-0.107537
hsa04714	Thermogenesis	BRCA	ENSG00000165197	VEGFD	ENSG00000123983	ACSL3	0.00157068	-0.0517216
hsa04714	Thermogenesis	BRCA	ENSG00000165197	VEGFD	ENSG00000068366	ACSL4	0.210484	0.219258
hsa04714	Thermogenesis	BRCA	ENSG00000165197	VEGFD	ENSG00000197142	ACSL5	0.172412	0.174404
hsa04714	Thermogenesis	BRCA	ENSG00000165197	VEGFD	ENSG00000164398	ACSL6	-0.0217502	0.0261768
hsa04714	Thermogenesis	BRCA	ENSG00000165197	VEGFD	ENSG00000075624	ACTB	0.0134014	0.037439
hsa04714	Thermogenesis	BRCA	ENSG00000165197	VEGFD	ENSG00000184009	ACTG1	-0.0235326	0.0585931
hsa04714	Thermogenesis	BRCA	ENSG00000165197	VEGFD	ENSG00000136518	ACTL6A	-0.081726	0.0920472
hsa04714	Thermogenesis	BRCA	ENSG00000165197	VEGFD	ENSG00000077080	ACTL6B	-0.0281403	0.0363035
hsa04714	Thermogenesis	BRCA	ENSG00000165197	VEGFD	ENSG00000164742	ADCY1	0.0223507	0.0695945
hsa04714	Thermogenesis	BRCA	ENSG00000165197	VEGFD	ENSG00000143199	ADCY10	-0.016161	-0.0928192
hsa04714	Thermogenesis	BRCA	ENSG00000165197	VEGFD	ENSG00000078295	ADCY2	0.00337747	-0.0627544
hsa04714	Thermogenesis	BRCA	ENSG00000165197	VEGFD	ENSG00000138031	ADCY3	0.125996	0.329544
hsa04714	Thermogenesis	BRCA	ENSG00000165197	VEGFD	ENSG00000129467	ADCY4	0.416542	0.0886814
hsa04714	Thermogenesis	BRCA	ENSG00000165197	VEGFD	ENSG00000173175	ADCY5	0.103909	-0.0913842
hsa04714	Thermogenesis	BRCA	ENSG00000165197	VEGFD	ENSG00000174233	ADCY6	0.0977713	0.0633795
hsa04714	Thermogenesis	BRCA	ENSG00000165197	VEGFD	ENSG00000121281	ADCY7	0.0384627	0.152891
hsa04714	Thermogenesis	BRCA	ENSG00000165197	VEGFD	ENSG00000155897	ADCY8	-0.0303068	0.069173
hsa04714	Thermogenesis	BRCA	ENSG00000165197	VEGFD	ENSG00000162104	ADCY9	0.0449318	0.127057
hsa04714	Thermogenesis	BRCA	ENSG00000165197	VEGFD	ENSG00000188778	ADRB3	0.047247	-0.0442196
hsa04714	Thermogenesis	BRCA	ENSG00000165197	VEGFD	ENSG00000204673	AKT1S1	-0.0347962	-0.0342696
hsa04714	Thermogenesis	BRCA	ENSG00000165197	VEGFD	ENSG00000117713	ARID1A	0.081996	0.185238
hsa04714	Thermogenesis	BRCA	ENSG00000165197	VEGFD	ENSG00000049618	ARID1B	0.0852274	0.180465
hsa04714	Thermogenesis	BRCA	ENSG00000165197	VEGFD	ENSG00000115966	ATF2	0.0542022	0.243882
hsa04714	Thermogenesis	BRCA	ENSG00000165197	VEGFD	ENSG00000152234	ATP5F1A	0.00270316	0.0137907
hsa04714	Thermogenesis	BRCA	ENSG00000165197	VEGFD	ENSG00000110955	ATP5F1B	-0.0887973	-0.0312506
hsa04714	Thermogenesis	BRCA	ENSG00000165197	VEGFD	ENSG00000165629	ATP5F1C	-0.150029	0.047164
hsa04714	Thermogenesis	BRCA	ENSG00000165197	VEGFD	ENSG00000099624	ATP5F1D	-0.0205813	-0.173915
hsa04714	Thermogenesis	BRCA	ENSG00000165197	VEGFD	ENSG00000124172	ATP5F1E	-0.0726764	0.0564282
hsa04714	Thermogenesis	BRCA	ENSG00000165197	VEGFD	ENSG00000159199	ATP5MC1	-0.0779207	-0.0648214
hsa04714	Thermogenesis	BRCA	ENSG00000165197	VEGFD	ENSG00000135390	ATP5MC2	-0.0167828	0.0117789
hsa04714	Thermogenesis	BRCA	ENSG00000165197	VEGFD	ENSG00000154518	ATP5MC3	-0.0858027	-0.047471
hsa04714	Thermogenesis	BRCA	ENSG00000165197	VEGFD	ENSG00000169020	ATP5ME	-0.0725243	-0.110754
hsa04714	Thermogenesis	BRCA	ENSG00000165197	VEGFD	ENSG00000241468	ATP5MF	-0.128311	-0.148349
hsa04714	Thermogenesis	BRCA	ENSG00000165197	VEGFD	ENSG00000167283	ATP5MG	-0.0281507	-0.0406178
hsa04714	Thermogenesis	BRCA	ENSG00000165197	VEGFD	ENSG00000116459	ATP5PB	-0.00286424	0.0524803
hsa04714	Thermogenesis	BRCA	ENSG00000165197	VEGFD	ENSG00000167863	ATP5PD	-0.0960539	-0.0731565
hsa04714	Thermogenesis	BRCA	ENSG00000165197	VEGFD	ENSG00000154723	ATP5PF	-0.0714729	-0.172574
hsa04714	Thermogenesis	BRCA	ENSG00000165197	VEGFD	ENSG00000241837	ATP5PO	-0.059403	-0.0533333
hsa04714	Thermogenesis	BRCA	ENSG00000165197	VEGFD	ENSG00000183682	BMP8A	-0.0520331	0.0672384
hsa04714	Thermogenesis	BRCA	ENSG00000165197	VEGFD	ENSG00000116985	BMP8B	-0.0900279	0.285956
hsa04714	Thermogenesis	BRCA	ENSG00000165197	VEGFD	ENSG00000118432	CNR1	0.0169421	-0.0357441
hsa04714	Thermogenesis	BRCA	ENSG00000165197	VEGFD	ENSG00000106603	COA1	-0.00502221	0.0715447
hsa04714	Thermogenesis	BRCA	ENSG00000165197	VEGFD	ENSG00000183978	COA3	-0.0445641	-0.08026
hsa04714	Thermogenesis	BRCA	ENSG00000165197	VEGFD	ENSG00000181924	COA4	-0.0641043	-0.0170366
hsa04714	Thermogenesis	BRCA	ENSG00000165197	VEGFD	ENSG00000183513	COA5	-0.0077805	0.0712375
hsa04714	Thermogenesis	BRCA	ENSG00000165197	VEGFD	ENSG00000168275	COA6	-0.103223	-0.0840681
hsa04714	Thermogenesis	BRCA	ENSG00000165197	VEGFD	ENSG00000162377	COA7	-0.0749198	0.169583
hsa04714	Thermogenesis	BRCA	ENSG00000165197	VEGFD	ENSG00000006695	COX10	-0.0208944	0.0182769
hsa04714	Thermogenesis	BRCA	ENSG00000165197	VEGFD	ENSG00000166260	COX11	0.0173989	0.122654
hsa04714	Thermogenesis	BRCA	ENSG00000165197	VEGFD	ENSG00000178449	COX14	-0.00434634	-0.196624
hsa04714	Thermogenesis	BRCA	ENSG00000165197	VEGFD	ENSG00000014919	COX15	0.00152202	0.134317
hsa04714	Thermogenesis	BRCA	ENSG00000165197	VEGFD	ENSG00000133983	COX16	-0.019488	0.0695022
hsa04714	Thermogenesis	BRCA	ENSG00000165197	VEGFD	ENSG00000138495	COX17	-0.126832	-0.210641
hsa04714	Thermogenesis	BRCA	ENSG00000165197	VEGFD	ENSG00000163626	COX18	0.0247074	0.081226
hsa04714	Thermogenesis	BRCA	ENSG00000165197	VEGFD	ENSG00000240230	COX19	0.041546	0.0195761
hsa04714	Thermogenesis	BRCA	ENSG00000165197	VEGFD	ENSG00000203667	COX20	-0.00601531	-0.00911831
hsa04714	Thermogenesis	BRCA	ENSG00000165197	VEGFD	ENSG00000131143	COX4I1	-0.0234756	-0.0917796
hsa04714	Thermogenesis	BRCA	ENSG00000165197	VEGFD	ENSG00000131055	COX4I2	0.193391	-0.106053
hsa04714	Thermogenesis	BRCA	ENSG00000165197	VEGFD	ENSG00000178741	COX5A	-0.125681	-0.146919
hsa04714	Thermogenesis	BRCA	ENSG00000165197	VEGFD	ENSG00000135940	COX5B	-0.105134	-0.249195
hsa04714	Thermogenesis	BRCA	ENSG00000165197	VEGFD	ENSG00000111775	COX6A1	-0.137537	-0.107282
hsa04714	Thermogenesis	BRCA	ENSG00000165197	VEGFD	ENSG00000156885	COX6A2	-0.0213964	-0.148981
hsa04714	Thermogenesis	BRCA	ENSG00000165197	VEGFD	ENSG00000126267	COX6B1	-0.128403	-0.165564
hsa04714	Thermogenesis	BRCA	ENSG00000165197	VEGFD	ENSG00000160471	COX6B2	0.0566893	-0.0892618
hsa04714	Thermogenesis	BRCA	ENSG00000165197	VEGFD	ENSG00000164919	COX6C	-0.0871968	-0.0642599
hsa04714	Thermogenesis	BRCA	ENSG00000165197	VEGFD	ENSG00000161281	COX7A1	0.109528	-0.205461
hsa04714	Thermogenesis	BRCA	ENSG00000165197	VEGFD	ENSG00000112695	COX7A2	-0.141465	-0.0400243
hsa04714	Thermogenesis	BRCA	ENSG00000165197	VEGFD	ENSG00000115944	COX7A2L	-0.0707244	0.0463846
hsa04714	Thermogenesis	BRCA	ENSG00000165197	VEGFD	ENSG00000131174	COX7B	-0.0994713	-0.16392
hsa04714	Thermogenesis	BRCA	ENSG00000165197	VEGFD	ENSG00000170516	COX7B2	-0.036735	0.0667154
hsa04714	Thermogenesis	BRCA	ENSG00000165197	VEGFD	ENSG00000127184	COX7C	-0.00371568	0.0420785
hsa04714	Thermogenesis	BRCA	ENSG00000165197	VEGFD	ENSG00000176340	COX8A	-0.0764855	-0.155342
hsa04714	Thermogenesis	BRCA	ENSG00000165197	VEGFD	ENSG00000187581	COX8C	-0.0126551	-0.0188464
hsa04714	Thermogenesis	BRCA	ENSG00000165197	VEGFD	ENSG00000110090	CPT1A	0.0512022	0.200438
hsa04714	Thermogenesis	BRCA	ENSG00000165197	VEGFD	ENSG00000205560	CPT1B	0.0392557	0.0183038
hsa04714	Thermogenesis	BRCA	ENSG00000165197	VEGFD	ENSG00000169169	CPT1C	0.0694143	0.147716
hsa04714	Thermogenesis	BRCA	ENSG00000165197	VEGFD	ENSG00000157184	CPT2	0.023528	0.0491756
hsa04714	Thermogenesis	BRCA	ENSG00000165197	VEGFD	ENSG00000118260	CREB1	0.106588	0.214535
hsa04714	Thermogenesis	BRCA	ENSG00000165197	VEGFD	ENSG00000107175	CREB3	-0.00534035	-0.0525076
hsa04714	Thermogenesis	BRCA	ENSG00000165197	VEGFD	ENSG00000157613	CREB3L1	-0.00841137	0.219754
hsa04714	Thermogenesis	BRCA	ENSG00000165197	VEGFD	ENSG00000182158	CREB3L2	0.0242018	0.181681
hsa04714	Thermogenesis	BRCA	ENSG00000165197	VEGFD	ENSG00000060566	CREB3L3	0.0266546	0.188859
hsa04714	Thermogenesis	BRCA	ENSG00000165197	VEGFD	ENSG00000143578	CREB3L4	-0.0467963	0.00601965
hsa04714	Thermogenesis	BRCA	ENSG00000165197	VEGFD	ENSG00000146592	CREB5	0.206678	0.165643
hsa04714	Thermogenesis	BRCA	ENSG00000165197	VEGFD	ENSG00000179091	CYC1	-0.155541	-0.161262
hsa04714	Thermogenesis	BRCA	ENSG00000165197	VEGFD	ENSG00000011332	DPF1	-0.0745166	0.0753988
hsa04714	Thermogenesis	BRCA	ENSG00000165197	VEGFD	ENSG00000205683	DPF3	0.0460325	-0.105368
hsa04714	Thermogenesis	BRCA	ENSG00000165197	VEGFD	ENSG00000105550	FGF21	-0.0353945	-0.157628
hsa04714	Thermogenesis	BRCA	ENSG00000165197	VEGFD	ENSG00000077782	FGFR1	0.00406384	0.333646
hsa04714	Thermogenesis	BRCA	ENSG00000165197	VEGFD	ENSG00000166225	FRS2	0.0474231	0.119958
hsa04714	Thermogenesis	BRCA	ENSG00000165197	VEGFD	ENSG00000115263	GCG	0.000738885	-0.0306262
hsa04714	Thermogenesis	BRCA	ENSG00000165197	VEGFD	ENSG00000087460	GNAS	-0.0970673	0.0390492
hsa04714	Thermogenesis	BRCA	ENSG00000165197	VEGFD	ENSG00000177885	GRB2	-0.0275529	0.0024481
hsa04714	Thermogenesis	BRCA	ENSG00000165197	VEGFD	ENSG00000174775	HRAS	-0.082497	-0.150097
hsa04714	Thermogenesis	BRCA	ENSG00000165197	VEGFD	ENSG00000004487	KDM1A	-0.0554482	0.161104
hsa04714	Thermogenesis	BRCA	ENSG00000165197	VEGFD	ENSG00000115548	KDM3A	0.0349193	0.189637
hsa04714	Thermogenesis	BRCA	ENSG00000165197	VEGFD	ENSG00000120733	KDM3B	0.0710367	0.15783
hsa04714	Thermogenesis	BRCA	ENSG00000165197	VEGFD	ENSG00000134962	KLB	0.423619	-0.0753787
hsa04714	Thermogenesis	BRCA	ENSG00000165197	VEGFD	ENSG00000133703	KRAS	0.00669562	0.207882
hsa04714	Thermogenesis	BRCA	ENSG00000165197	VEGFD	ENSG00000079435	LIPE	0.468921	-0.0976969
hsa04714	Thermogenesis	BRCA	ENSG00000165197	VEGFD	ENSG00000034152	MAP2K3	0.0481447	0.0265244
hsa04714	Thermogenesis	BRCA	ENSG00000165197	VEGFD	ENSG00000197442	MAP3K5	0.0736846	0.250358
hsa04714	Thermogenesis	BRCA	ENSG00000165197	VEGFD	ENSG00000185386	MAPK11	0.158992	-0.0993969
hsa04714	Thermogenesis	BRCA	ENSG00000165197	VEGFD	ENSG00000188130	MAPK12	-0.0316397	-0.13582
hsa04714	Thermogenesis	BRCA	ENSG00000165197	VEGFD	ENSG00000156711	MAPK13	-0.0421643	0.0615359
hsa04714	Thermogenesis	BRCA	ENSG00000165197	VEGFD	ENSG00000112062	MAPK14	0.0450099	0.238859
hsa04714	Thermogenesis	BRCA	ENSG00000165197	VEGFD	ENSG00000074416	MGLL	0.17102	-0.0459179
hsa04714	Thermogenesis	BRCA	ENSG00000165197	VEGFD	ENSG00000167965	MLST8	-0.0674572	0.0233813
hsa04714	Thermogenesis	BRCA	ENSG00000165197	VEGFD	ENSG00000198793	MTOR	0.030801	0.0834622
hsa04714	Thermogenesis	BRCA	ENSG00000165197	VEGFD	ENSG00000125356	NDUFA1	-0.112321	-0.159428
hsa04714	Thermogenesis	BRCA	ENSG00000165197	VEGFD	ENSG00000130414	NDUFA10	0.0298531	-0.0119394
hsa04714	Thermogenesis	BRCA	ENSG00000165197	VEGFD	ENSG00000174886	NDUFA11	-0.0496675	-0.118357
hsa04714	Thermogenesis	BRCA	ENSG00000165197	VEGFD	ENSG00000184752	NDUFA12	-0.0955848	-0.0931199
hsa04714	Thermogenesis	BRCA	ENSG00000165197	VEGFD	ENSG00000186010	NDUFA13	-0.0529078	-0.153851
hsa04714	Thermogenesis	BRCA	ENSG00000165197	VEGFD	ENSG00000131495	NDUFA2	-0.0323711	-0.17152
hsa04714	Thermogenesis	BRCA	ENSG00000165197	VEGFD	ENSG00000170906	NDUFA3	-0.0752278	-0.240748
hsa04714	Thermogenesis	BRCA	ENSG00000165197	VEGFD	ENSG00000189043	NDUFA4	-0.052098	-0.117441
hsa04714	Thermogenesis	BRCA	ENSG00000165197	VEGFD	ENSG00000185633	NDUFA4L2	-0.0128338	-0.128822
hsa04714	Thermogenesis	BRCA	ENSG00000165197	VEGFD	ENSG00000128609	NDUFA5	0.0218191	0.0307058
hsa04714	Thermogenesis	BRCA	ENSG00000165197	VEGFD	ENSG00000184983	NDUFA6	-0.0852252	-0.182455
hsa04714	Thermogenesis	BRCA	ENSG00000165197	VEGFD	ENSG00000267855	NDUFA7	-0.0893497	-0.0685498
hsa04714	Thermogenesis	BRCA	ENSG00000165197	VEGFD	ENSG00000119421	NDUFA8	-0.102251	-0.171647
hsa04714	Thermogenesis	BRCA	ENSG00000165197	VEGFD	ENSG00000139180	NDUFA9	-0.0863163	-0.117856
hsa04714	Thermogenesis	BRCA	ENSG00000165197	VEGFD	ENSG00000004779	NDUFAB1	-0.115687	-0.145148
hsa04714	Thermogenesis	BRCA	ENSG00000165197	VEGFD	ENSG00000137806	NDUFAF1	0.0276888	-0.111032
hsa04714	Thermogenesis	BRCA	ENSG00000165197	VEGFD	ENSG00000164182	NDUFAF2	-0.0265459	0.0223953
hsa04714	Thermogenesis	BRCA	ENSG00000165197	VEGFD	ENSG00000178057	NDUFAF3	-0.0461609	-0.151143
hsa04714	Thermogenesis	BRCA	ENSG00000165197	VEGFD	ENSG00000123545	NDUFAF4	-0.0484554	0.0172412
hsa04714	Thermogenesis	BRCA	ENSG00000165197	VEGFD	ENSG00000101247	NDUFAF5	-0.00347559	0.0556417
hsa04714	Thermogenesis	BRCA	ENSG00000165197	VEGFD	ENSG00000156170	NDUFAF6	-0.109323	0.00127905
hsa04714	Thermogenesis	BRCA	ENSG00000165197	VEGFD	ENSG00000003509	NDUFAF7	0.0318018	0.150351
hsa04714	Thermogenesis	BRCA	ENSG00000165197	VEGFD	ENSG00000224877	NDUFAF8	-0.0932229	-0.0777101
hsa04714	Thermogenesis	BRCA	ENSG00000165197	VEGFD	ENSG00000183648	NDUFB1	-0.0612218	-0.0623451
hsa04714	Thermogenesis	BRCA	ENSG00000165197	VEGFD	ENSG00000140990	NDUFB10	-0.09161	-0.205569
hsa04714	Thermogenesis	BRCA	ENSG00000165197	VEGFD	ENSG00000147123	NDUFB11	-0.080879	-0.126182
hsa04714	Thermogenesis	BRCA	ENSG00000165197	VEGFD	ENSG00000090266	NDUFB2	-0.0665114	-0.151
hsa04714	Thermogenesis	BRCA	ENSG00000165197	VEGFD	ENSG00000119013	NDUFB3	-0.102503	-0.17645
hsa04714	Thermogenesis	BRCA	ENSG00000165197	VEGFD	ENSG00000065518	NDUFB4	-0.0996903	-0.147335
hsa04714	Thermogenesis	BRCA	ENSG00000165197	VEGFD	ENSG00000136521	NDUFB5	-0.0131718	-0.000593701
hsa04714	Thermogenesis	BRCA	ENSG00000165197	VEGFD	ENSG00000165264	NDUFB6	-0.0450305	-0.110356
hsa04714	Thermogenesis	BRCA	ENSG00000165197	VEGFD	ENSG00000099795	NDUFB7	-0.0511757	-0.232996
hsa04714	Thermogenesis	BRCA	ENSG00000165197	VEGFD	ENSG00000166136	NDUFB8	-0.0255383	-0.157864
hsa04714	Thermogenesis	BRCA	ENSG00000165197	VEGFD	ENSG00000147684	NDUFB9	-0.161212	-0.198638
hsa04714	Thermogenesis	BRCA	ENSG00000165197	VEGFD	ENSG00000109390	NDUFC1	-0.031599	-0.0884715
hsa04714	Thermogenesis	BRCA	ENSG00000165197	VEGFD	ENSG00000151366	NDUFC2	0.0293579	-0.0321714
hsa04714	Thermogenesis	BRCA	ENSG00000165197	VEGFD	ENSG00000023228	NDUFS1	-0.00574353	0.0150962
hsa04714	Thermogenesis	BRCA	ENSG00000165197	VEGFD	ENSG00000158864	NDUFS2	-0.036051	-0.107624
hsa04714	Thermogenesis	BRCA	ENSG00000165197	VEGFD	ENSG00000213619	NDUFS3	-0.0771065	-0.0821412
hsa04714	Thermogenesis	BRCA	ENSG00000165197	VEGFD	ENSG00000164258	NDUFS4	0.0381439	0.0839129
hsa04714	Thermogenesis	BRCA	ENSG00000165197	VEGFD	ENSG00000168653	NDUFS5	-0.0854469	-0.0892431
hsa04714	Thermogenesis	BRCA	ENSG00000165197	VEGFD	ENSG00000145494	NDUFS6	-0.075686	-0.198833
hsa04714	Thermogenesis	BRCA	ENSG00000165197	VEGFD	ENSG00000115286	NDUFS7	0.0151125	-0.217403
hsa04714	Thermogenesis	BRCA	ENSG00000165197	VEGFD	ENSG00000110717	NDUFS8	-0.0923099	-0.222011
hsa04714	Thermogenesis	BRCA	ENSG00000165197	VEGFD	ENSG00000167792	NDUFV1	-0.0319895	-0.124019
hsa04714	Thermogenesis	BRCA	ENSG00000165197	VEGFD	ENSG00000178127	NDUFV2	-0.0661278	-0.182968
hsa04714	Thermogenesis	BRCA	ENSG00000165197	VEGFD	ENSG00000160194	NDUFV3	-0.0310607	0.083042
hsa04714	Thermogenesis	BRCA	ENSG00000165197	VEGFD	ENSG00000175206	NPPA	0.140718	-0.0442595
hsa04714	Thermogenesis	BRCA	ENSG00000165197	VEGFD	ENSG00000120937	NPPB	-0.0151335	-0.0792007
hsa04714	Thermogenesis	BRCA	ENSG00000165197	VEGFD	ENSG00000169418	NPR1	0.594519	-0.0353234
hsa04714	Thermogenesis	BRCA	ENSG00000165197	VEGFD	ENSG00000213281	NRAS	-0.0108608	0.258857
hsa04714	Thermogenesis	BRCA	ENSG00000165197	VEGFD	ENSG00000166819	PLIN1	0.497013	-0.0782496
hsa04714	Thermogenesis	BRCA	ENSG00000165197	VEGFD	ENSG00000177666	PNPLA2	0.263071	-0.124155
hsa04714	Thermogenesis	BRCA	ENSG00000165197	VEGFD	ENSG00000132170	PPARG	0.381489	-0.0246547
hsa04714	Thermogenesis	BRCA	ENSG00000165197	VEGFD	ENSG00000109819	PPARGC1A	-0.0106231	0.12411
hsa04714	Thermogenesis	BRCA	ENSG00000165197	VEGFD	ENSG00000142611	PRDM16	0.18905	0.0494229
hsa04714	Thermogenesis	BRCA	ENSG00000165197	VEGFD	ENSG00000132356	PRKAA1	0.180914	0.184897
hsa04714	Thermogenesis	BRCA	ENSG00000165197	VEGFD	ENSG00000162409	PRKAA2	0.032995	-0.0750502
hsa04714	Thermogenesis	BRCA	ENSG00000165197	VEGFD	ENSG00000111725	PRKAB1	0.0800605	-0.00127392
hsa04714	Thermogenesis	BRCA	ENSG00000165197	VEGFD	ENSG00000131791	PRKAB2	0.0244062	-0.0171374
hsa04714	Thermogenesis	BRCA	ENSG00000165197	VEGFD	ENSG00000072062	PRKACA	0.0258428	-0.0312017
hsa04714	Thermogenesis	BRCA	ENSG00000165197	VEGFD	ENSG00000142875	PRKACB	-0.0149265	0.129626
hsa04714	Thermogenesis	BRCA	ENSG00000165197	VEGFD	ENSG00000165059	PRKACG	0.027203	-0.0404671
hsa04714	Thermogenesis	BRCA	ENSG00000165197	VEGFD	ENSG00000181929	PRKAG1	-0.0319753	0.00392911
hsa04714	Thermogenesis	BRCA	ENSG00000165197	VEGFD	ENSG00000106617	PRKAG2	0.0902822	0.207484
hsa04714	Thermogenesis	BRCA	ENSG00000165197	VEGFD	ENSG00000115592	PRKAG3	-0.0554828	-0.148195
hsa04714	Thermogenesis	BRCA	ENSG00000165197	VEGFD	ENSG00000185532	PRKG1	0.0596529	0.11628
hsa04714	Thermogenesis	BRCA	ENSG00000165197	VEGFD	ENSG00000138669	PRKG2	-0.0280278	0.301689
hsa04714	Thermogenesis	BRCA	ENSG00000165197	VEGFD	ENSG00000106615	RHEB	-0.0768331	0.0906013
hsa04714	Thermogenesis	BRCA	ENSG00000165197	VEGFD	ENSG00000137154	RPS6	0.0859433	0.0568922
hsa04714	Thermogenesis	BRCA	ENSG00000165197	VEGFD	ENSG00000117676	RPS6KA1	0.0503752	-0.0295974
hsa04714	Thermogenesis	BRCA	ENSG00000165197	VEGFD	ENSG00000071242	RPS6KA2	0.248555	0.190062
hsa04714	Thermogenesis	BRCA	ENSG00000165197	VEGFD	ENSG00000177189	RPS6KA3	0.164403	0.175287
hsa04714	Thermogenesis	BRCA	ENSG00000165197	VEGFD	ENSG00000072133	RPS6KA6	0.0117485	0.204066
hsa04714	Thermogenesis	BRCA	ENSG00000165197	VEGFD	ENSG00000108443	RPS6KB1	-0.00865502	0.208885
hsa04714	Thermogenesis	BRCA	ENSG00000165197	VEGFD	ENSG00000175634	RPS6KB2	-0.0603994	0.00337472
hsa04714	Thermogenesis	BRCA	ENSG00000165197	VEGFD	ENSG00000141564	RPTOR	-0.00108745	0.0320682
hsa04714	Thermogenesis	BRCA	ENSG00000165197	VEGFD	ENSG00000073578	SDHA	-0.0272134	-0.165991
hsa04714	Thermogenesis	BRCA	ENSG00000165197	VEGFD	ENSG00000117118	SDHB	-0.0178209	-0.113423
hsa04714	Thermogenesis	BRCA	ENSG00000165197	VEGFD	ENSG00000143252	SDHC	-0.0536068	0.0310714
hsa04714	Thermogenesis	BRCA	ENSG00000165197	VEGFD	ENSG00000204370	SDHD	0.112434	0.0531668
hsa04714	Thermogenesis	BRCA	ENSG00000165197	VEGFD	ENSG00000077463	SIRT6	-0.00300689	-0.095032
hsa04714	Thermogenesis	BRCA	ENSG00000165197	VEGFD	ENSG00000178537	SLC25A20	0.135644	-0.0652523
hsa04714	Thermogenesis	BRCA	ENSG00000165197	VEGFD	ENSG00000197119	SLC25A29	0.0454825	0.0548613
hsa04714	Thermogenesis	BRCA	ENSG00000165197	VEGFD	ENSG00000080503	SMARCA2	0.165063	0.17666
hsa04714	Thermogenesis	BRCA	ENSG00000165197	VEGFD	ENSG00000127616	SMARCA4	-0.0969467	0.0443192
hsa04714	Thermogenesis	BRCA	ENSG00000165197	VEGFD	ENSG00000099956	SMARCB1	-0.0380072	0.0331172
hsa04714	Thermogenesis	BRCA	ENSG00000165197	VEGFD	ENSG00000173473	SMARCC1	-0.049537	0.179887
hsa04714	Thermogenesis	BRCA	ENSG00000165197	VEGFD	ENSG00000139613	SMARCC2	0.0491277	0.153198
hsa04714	Thermogenesis	BRCA	ENSG00000165197	VEGFD	ENSG00000066117	SMARCD1	0.0292258	0.161764
hsa04714	Thermogenesis	BRCA	ENSG00000165197	VEGFD	ENSG00000108604	SMARCD2	-0.0371461	0.0635603
hsa04714	Thermogenesis	BRCA	ENSG00000165197	VEGFD	ENSG00000082014	SMARCD3	0.0646133	-0.0867342
hsa04714	Thermogenesis	BRCA	ENSG00000165197	VEGFD	ENSG00000073584	SMARCE1	-0.00332152	0.152525
hsa04714	Thermogenesis	BRCA	ENSG00000165197	VEGFD	ENSG00000115904	SOS1	0.0552881	0.228727
hsa04714	Thermogenesis	BRCA	ENSG00000165197	VEGFD	ENSG00000100485	SOS2	0.0904744	0.154211
hsa04714	Thermogenesis	BRCA	ENSG00000165197	VEGFD	ENSG00000165699	TSC1	0.119558	0.225537
hsa04714	Thermogenesis	BRCA	ENSG00000165197	VEGFD	ENSG00000103197	TSC2	0.035636	0.0562294
hsa04714	Thermogenesis	BRCA	ENSG00000165197	VEGFD	ENSG00000109424	UCP1	-0.0184907	-0.156829
hsa04714	Thermogenesis	BRCA	ENSG00000165197	VEGFD	ENSG00000184076	UQCR10	-0.103166	-0.193677
hsa04714	Thermogenesis	BRCA	ENSG00000165197	VEGFD	ENSG00000127540	UQCR11	-0.0267692	-0.17906
hsa04714	Thermogenesis	BRCA	ENSG00000165197	VEGFD	ENSG00000156467	UQCRB	-0.118734	0.0491982
hsa04714	Thermogenesis	BRCA	ENSG00000165197	VEGFD	ENSG00000010256	UQCRC1	-0.0898976	-0.196264
hsa04714	Thermogenesis	BRCA	ENSG00000165197	VEGFD	ENSG00000140740	UQCRC2	0.0164559	0.0195209
hsa04714	Thermogenesis	BRCA	ENSG00000165197	VEGFD	ENSG00000169021	UQCRFS1	-0.0344291	-0.122973
hsa04714	Thermogenesis	BRCA	ENSG00000165197	VEGFD	ENSG00000173660	UQCRH	-0.0984926	0.0376415
hsa04714	Thermogenesis	BRCA	ENSG00000165197	VEGFD	ENSG00000233954	UQCRHL	-0.0738909	0.0171294
hsa04714	Thermogenesis	BRCA	ENSG00000165197	VEGFD	ENSG00000164405	UQCRQ	0.0381389	-0.194865
hsa04714	Thermogenesis	BRCA	ENSG00000165197	VEGFD	ENSG00000101493	ZNF516	0.105232	0.199226
hsa04714	Thermogenesis	COAD	ENSG00000198712	MT-CO2	ENSG00000151726	ACSL1	-0.31222	-0.0620723
hsa04714	Thermogenesis	COAD	ENSG00000198712	MT-CO2	ENSG00000123983	ACSL3	-0.281484	-0.416684
hsa04714	Thermogenesis	COAD	ENSG00000198712	MT-CO2	ENSG00000068366	ACSL4	-0.342503	-0.51901
hsa04714	Thermogenesis	COAD	ENSG00000198712	MT-CO2	ENSG00000197142	ACSL5	-0.171402	-0.23167
hsa04714	Thermogenesis	COAD	ENSG00000198712	MT-CO2	ENSG00000164398	ACSL6	-0.129255	-0.463203
hsa04714	Thermogenesis	COAD	ENSG00000198712	MT-CO2	ENSG00000075624	ACTB	-0.236141	-0.146003
hsa04714	Thermogenesis	COAD	ENSG00000198712	MT-CO2	ENSG00000184009	ACTG1	-0.312113	-0.350926
hsa04714	Thermogenesis	COAD	ENSG00000198712	MT-CO2	ENSG00000136518	ACTL6A	-0.372428	-0.822594
hsa04714	Thermogenesis	COAD	ENSG00000198712	MT-CO2	ENSG00000077080	ACTL6B	-0.043616	-0.121704
hsa04714	Thermogenesis	COAD	ENSG00000198712	MT-CO2	ENSG00000164742	ADCY1	-0.0665681	-0.174538
hsa04714	Thermogenesis	COAD	ENSG00000198712	MT-CO2	ENSG00000143199	ADCY10	-0.101903	-0.197349
hsa04714	Thermogenesis	COAD	ENSG00000198712	MT-CO2	ENSG00000078295	ADCY2	-0.275007	-0.0618057
hsa04714	Thermogenesis	COAD	ENSG00000198712	MT-CO2	ENSG00000138031	ADCY3	-0.150193	-0.291018
hsa04714	Thermogenesis	COAD	ENSG00000198712	MT-CO2	ENSG00000129467	ADCY4	-0.166531	-0.0546485
hsa04714	Thermogenesis	COAD	ENSG00000198712	MT-CO2	ENSG00000173175	ADCY5	-0.132574	0.0848801
hsa04714	Thermogenesis	COAD	ENSG00000198712	MT-CO2	ENSG00000174233	ADCY6	-0.110908	-0.123841
hsa04714	Thermogenesis	COAD	ENSG00000198712	MT-CO2	ENSG00000121281	ADCY7	-0.313459	-0.314001
hsa04714	Thermogenesis	COAD	ENSG00000198712	MT-CO2	ENSG00000155897	ADCY8	0.07407	0.184601
hsa04714	Thermogenesis	COAD	ENSG00000198712	MT-CO2	ENSG00000162104	ADCY9	-0.198463	0.092273
hsa04714	Thermogenesis	COAD	ENSG00000198712	MT-CO2	ENSG00000188778	ADRB3	-0.136643	-0.0752965
hsa04714	Thermogenesis	COAD	ENSG00000198712	MT-CO2	ENSG00000204673	AKT1S1	-0.189144	-0.603834
hsa04714	Thermogenesis	COAD	ENSG00000198712	MT-CO2	ENSG00000117713	ARID1A	-0.216978	0.063837
hsa04714	Thermogenesis	COAD	ENSG00000198712	MT-CO2	ENSG00000049618	ARID1B	-0.304399	-0.183239
hsa04714	Thermogenesis	COAD	ENSG00000198712	MT-CO2	ENSG00000115966	ATF2	-0.438015	-0.736923
hsa04714	Thermogenesis	COAD	ENSG00000198712	MT-CO2	ENSG00000152234	ATP5F1A	-0.28391	-0.850617
hsa04714	Thermogenesis	COAD	ENSG00000198712	MT-CO2	ENSG00000110955	ATP5F1B	-0.322582	-0.798547
hsa04714	Thermogenesis	COAD	ENSG00000198712	MT-CO2	ENSG00000165629	ATP5F1C	-0.279847	-0.816168
hsa04714	Thermogenesis	COAD	ENSG00000198712	MT-CO2	ENSG00000099624	ATP5F1D	-0.122088	-0.689094
hsa04714	Thermogenesis	COAD	ENSG00000198712	MT-CO2	ENSG00000124172	ATP5F1E	-0.131295	-0.837789
hsa04714	Thermogenesis	COAD	ENSG00000198712	MT-CO2	ENSG00000159199	ATP5MC1	-0.176576	-0.732189
hsa04714	Thermogenesis	COAD	ENSG00000198712	MT-CO2	ENSG00000135390	ATP5MC2	-0.240635	-0.807937
hsa04714	Thermogenesis	COAD	ENSG00000198712	MT-CO2	ENSG00000154518	ATP5MC3	-0.30473	-0.800241
hsa04714	Thermogenesis	COAD	ENSG00000198712	MT-CO2	ENSG00000169020	ATP5ME	-0.0833242	-0.779701
hsa04714	Thermogenesis	COAD	ENSG00000198712	MT-CO2	ENSG00000241468	ATP5MF	-0.242164	-0.775378
hsa04714	Thermogenesis	COAD	ENSG00000198712	MT-CO2	ENSG00000167283	ATP5MG	-0.299416	-0.764945
hsa04714	Thermogenesis	COAD	ENSG00000198712	MT-CO2	ENSG00000116459	ATP5PB	-0.3139	-0.778396
hsa04714	Thermogenesis	COAD	ENSG00000198712	MT-CO2	ENSG00000167863	ATP5PD	-0.277603	-0.830563
hsa04714	Thermogenesis	COAD	ENSG00000198712	MT-CO2	ENSG00000154723	ATP5PF	-0.230402	-0.771241
hsa04714	Thermogenesis	COAD	ENSG00000198712	MT-CO2	ENSG00000241837	ATP5PO	-0.201917	-0.786945
hsa04714	Thermogenesis	COAD	ENSG00000198712	MT-CO2	ENSG00000183682	BMP8A	-0.270931	-0.125534
hsa04714	Thermogenesis	COAD	ENSG00000198712	MT-CO2	ENSG00000116985	BMP8B	-0.226854	-0.0114496
hsa04714	Thermogenesis	COAD	ENSG00000198712	MT-CO2	ENSG00000118432	CNR1	-0.122551	-0.0811505
hsa04714	Thermogenesis	COAD	ENSG00000198712	MT-CO2	ENSG00000106603	COA1	-0.376171	-0.750409
hsa04714	Thermogenesis	COAD	ENSG00000198712	MT-CO2	ENSG00000183978	COA3	-0.243621	-0.732512
hsa04714	Thermogenesis	COAD	ENSG00000198712	MT-CO2	ENSG00000181924	COA4	-0.380211	-0.864169
hsa04714	Thermogenesis	COAD	ENSG00000198712	MT-CO2	ENSG00000183513	COA5	-0.391256	-0.76781
hsa04714	Thermogenesis	COAD	ENSG00000198712	MT-CO2	ENSG00000168275	COA6	-0.239009	-0.811203
hsa04714	Thermogenesis	COAD	ENSG00000198712	MT-CO2	ENSG00000162377	COA7	-0.268705	-0.508876
hsa04714	Thermogenesis	COAD	ENSG00000198712	MT-CO2	ENSG00000006695	COX10	-0.278452	-0.734834
hsa04714	Thermogenesis	COAD	ENSG00000198712	MT-CO2	ENSG00000166260	COX11	-0.362931	-0.64748
hsa04714	Thermogenesis	COAD	ENSG00000198712	MT-CO2	ENSG00000178449	COX14	-0.365642	-0.768882
hsa04714	Thermogenesis	COAD	ENSG00000198712	MT-CO2	ENSG00000014919	COX15	-0.377023	-0.773968
hsa04714	Thermogenesis	COAD	ENSG00000198712	MT-CO2	ENSG00000133983	COX16	-0.278097	-0.857299
hsa04714	Thermogenesis	COAD	ENSG00000198712	MT-CO2	ENSG00000138495	COX17	-0.169977	-0.802832
hsa04714	Thermogenesis	COAD	ENSG00000198712	MT-CO2	ENSG00000163626	COX18	-0.310436	-0.756279
hsa04714	Thermogenesis	COAD	ENSG00000198712	MT-CO2	ENSG00000240230	COX19	-0.0795787	-0.574782
hsa04714	Thermogenesis	COAD	ENSG00000198712	MT-CO2	ENSG00000203667	COX20	-0.165052	-0.51968
hsa04714	Thermogenesis	COAD	ENSG00000198712	MT-CO2	ENSG00000131143	COX4I1	-0.203105	-0.836138
hsa04714	Thermogenesis	COAD	ENSG00000198712	MT-CO2	ENSG00000131055	COX4I2	-0.198403	-0.344631
hsa04714	Thermogenesis	COAD	ENSG00000198712	MT-CO2	ENSG00000178741	COX5A	-0.222041	-0.696644
hsa04714	Thermogenesis	COAD	ENSG00000198712	MT-CO2	ENSG00000135940	COX5B	-0.242593	-0.740428
hsa04714	Thermogenesis	COAD	ENSG00000198712	MT-CO2	ENSG00000111775	COX6A1	-0.29521	-0.772803
hsa04714	Thermogenesis	COAD	ENSG00000198712	MT-CO2	ENSG00000156885	COX6A2	0.013154	-0.0162304
hsa04714	Thermogenesis	COAD	ENSG00000198712	MT-CO2	ENSG00000126267	COX6B1	-0.245851	-0.836085
hsa04714	Thermogenesis	COAD	ENSG00000198712	MT-CO2	ENSG00000160471	COX6B2	-0.0502134	-0.240544
hsa04714	Thermogenesis	COAD	ENSG00000198712	MT-CO2	ENSG00000164919	COX6C	-0.141165	-0.806277
hsa04714	Thermogenesis	COAD	ENSG00000198712	MT-CO2	ENSG00000161281	COX7A1	-0.315116	-0.395626
hsa04714	Thermogenesis	COAD	ENSG00000198712	MT-CO2	ENSG00000112695	COX7A2	-0.329566	-0.807842
hsa04714	Thermogenesis	COAD	ENSG00000198712	MT-CO2	ENSG00000115944	COX7A2L	-0.38832	-0.827047
hsa04714	Thermogenesis	COAD	ENSG00000198712	MT-CO2	ENSG00000131174	COX7B	-0.18463	-0.752869
hsa04714	Thermogenesis	COAD	ENSG00000198712	MT-CO2	ENSG00000170516	COX7B2	-0.0567746	-0.0630299
hsa04714	Thermogenesis	COAD	ENSG00000198712	MT-CO2	ENSG00000127184	COX7C	-0.175767	-0.859658
hsa04714	Thermogenesis	COAD	ENSG00000198712	MT-CO2	ENSG00000176340	COX8A	-0.225827	-0.838265
hsa04714	Thermogenesis	COAD	ENSG00000198712	MT-CO2	ENSG00000187581	COX8C	-0.050602	-0.0233197
hsa04714	Thermogenesis	COAD	ENSG00000198712	MT-CO2	ENSG00000110090	CPT1A	-0.229551	-0.0718213
hsa04714	Thermogenesis	COAD	ENSG00000198712	MT-CO2	ENSG00000205560	CPT1B	0.0616144	0.0160752
hsa04714	Thermogenesis	COAD	ENSG00000198712	MT-CO2	ENSG00000169169	CPT1C	-0.155761	-0.0878546
hsa04714	Thermogenesis	COAD	ENSG00000198712	MT-CO2	ENSG00000157184	CPT2	-0.190133	-0.491615
hsa04714	Thermogenesis	COAD	ENSG00000198712	MT-CO2	ENSG00000118260	CREB1	-0.424285	-0.623453
hsa04714	Thermogenesis	COAD	ENSG00000198712	MT-CO2	ENSG00000107175	CREB3	-0.414177	-0.781945
hsa04714	Thermogenesis	COAD	ENSG00000198712	MT-CO2	ENSG00000157613	CREB3L1	-0.0740588	-0.396852
hsa04714	Thermogenesis	COAD	ENSG00000198712	MT-CO2	ENSG00000182158	CREB3L2	-0.225239	-0.187278
hsa04714	Thermogenesis	COAD	ENSG00000198712	MT-CO2	ENSG00000060566	CREB3L3	0.0487501	-0.0351374
hsa04714	Thermogenesis	COAD	ENSG00000198712	MT-CO2	ENSG00000143578	CREB3L4	-0.240079	-0.74368
hsa04714	Thermogenesis	COAD	ENSG00000198712	MT-CO2	ENSG00000146592	CREB5	-0.148777	0.0630832
hsa04714	Thermogenesis	COAD	ENSG00000198712	MT-CO2	ENSG00000179091	CYC1	-0.274751	-0.799526
hsa04714	Thermogenesis	COAD	ENSG00000198712	MT-CO2	ENSG00000011332	DPF1	-0.172468	0.324373
hsa04714	Thermogenesis	COAD	ENSG00000198712	MT-CO2	ENSG00000205683	DPF3	-0.069487	-0.254297
hsa04714	Thermogenesis	COAD	ENSG00000198712	MT-CO2	ENSG00000105550	FGF21	-0.0613935	0.0795442
hsa04714	Thermogenesis	COAD	ENSG00000198712	MT-CO2	ENSG00000077782	FGFR1	-0.273712	-0.0262909
hsa04714	Thermogenesis	COAD	ENSG00000198712	MT-CO2	ENSG00000166225	FRS2	-0.427214	-0.68299
hsa04714	Thermogenesis	COAD	ENSG00000198712	MT-CO2	ENSG00000115263	GCG	0.00921794	-0.487738
hsa04714	Thermogenesis	COAD	ENSG00000198712	MT-CO2	ENSG00000087460	GNAS	-0.248015	-0.605643
hsa04714	Thermogenesis	COAD	ENSG00000198712	MT-CO2	ENSG00000177885	GRB2	-0.365646	-0.6163
hsa04714	Thermogenesis	COAD	ENSG00000198712	MT-CO2	ENSG00000174775	HRAS	-0.204766	-0.575558
hsa04714	Thermogenesis	COAD	ENSG00000198712	MT-CO2	ENSG00000004487	KDM1A	-0.344162	-0.692148
hsa04714	Thermogenesis	COAD	ENSG00000198712	MT-CO2	ENSG00000115548	KDM3A	-0.350042	-0.318026
hsa04714	Thermogenesis	COAD	ENSG00000198712	MT-CO2	ENSG00000120733	KDM3B	-0.286103	-0.235264
hsa04714	Thermogenesis	COAD	ENSG00000198712	MT-CO2	ENSG00000134962	KLB	-0.222081	-0.0938663
hsa04714	Thermogenesis	COAD	ENSG00000198712	MT-CO2	ENSG00000133703	KRAS	-0.376819	-0.572252
hsa04714	Thermogenesis	COAD	ENSG00000198712	MT-CO2	ENSG00000079435	LIPE	-0.151062	0.0369437
hsa04714	Thermogenesis	COAD	ENSG00000198712	MT-CO2	ENSG00000034152	MAP2K3	-0.140938	-0.268938
hsa04714	Thermogenesis	COAD	ENSG00000198712	MT-CO2	ENSG00000197442	MAP3K5	-0.275984	-0.410532
hsa04714	Thermogenesis	COAD	ENSG00000198712	MT-CO2	ENSG00000185386	MAPK11	-0.182912	-0.136401
hsa04714	Thermogenesis	COAD	ENSG00000198712	MT-CO2	ENSG00000188130	MAPK12	-0.167876	-0.550427
hsa04714	Thermogenesis	COAD	ENSG00000198712	MT-CO2	ENSG00000156711	MAPK13	-0.234411	-0.511766
hsa04714	Thermogenesis	COAD	ENSG00000198712	MT-CO2	ENSG00000112062	MAPK14	-0.402112	-0.701785
hsa04714	Thermogenesis	COAD	ENSG00000198712	MT-CO2	ENSG00000074416	MGLL	-0.077026	-0.0200046
hsa04714	Thermogenesis	COAD	ENSG00000198712	MT-CO2	ENSG00000167965	MLST8	-0.245845	-0.818441
hsa04714	Thermogenesis	COAD	ENSG00000198712	MT-CO2	ENSG00000198793	MTOR	-0.265682	-0.0828615
hsa04714	Thermogenesis	COAD	ENSG00000198712	MT-CO2	ENSG00000125356	NDUFA1	-0.154353	-0.836058
hsa04714	Thermogenesis	COAD	ENSG00000198712	MT-CO2	ENSG00000130414	NDUFA10	-0.249187	-0.642993
hsa04714	Thermogenesis	COAD	ENSG00000198712	MT-CO2	ENSG00000174886	NDUFA11	-0.255269	-0.754017
hsa04714	Thermogenesis	COAD	ENSG00000198712	MT-CO2	ENSG00000184752	NDUFA12	-0.29676	-0.828772
hsa04714	Thermogenesis	COAD	ENSG00000198712	MT-CO2	ENSG00000186010	NDUFA13	-0.217506	-0.785115
hsa04714	Thermogenesis	COAD	ENSG00000198712	MT-CO2	ENSG00000131495	NDUFA2	-0.262396	-0.809567
hsa04714	Thermogenesis	COAD	ENSG00000198712	MT-CO2	ENSG00000170906	NDUFA3	-0.139903	-0.785581
hsa04714	Thermogenesis	COAD	ENSG00000198712	MT-CO2	ENSG00000189043	NDUFA4	-0.224894	-0.791187
hsa04714	Thermogenesis	COAD	ENSG00000198712	MT-CO2	ENSG00000185633	NDUFA4L2	-0.142545	-0.378107
hsa04714	Thermogenesis	COAD	ENSG00000198712	MT-CO2	ENSG00000128609	NDUFA5	-0.218699	-0.733026
hsa04714	Thermogenesis	COAD	ENSG00000198712	MT-CO2	ENSG00000184983	NDUFA6	-0.319738	-0.835874
hsa04714	Thermogenesis	COAD	ENSG00000198712	MT-CO2	ENSG00000267855	NDUFA7	-0.164127	-0.761502
hsa04714	Thermogenesis	COAD	ENSG00000198712	MT-CO2	ENSG00000119421	NDUFA8	-0.267984	-0.801841
hsa04714	Thermogenesis	COAD	ENSG00000198712	MT-CO2	ENSG00000139180	NDUFA9	-0.300755	-0.786867
hsa04714	Thermogenesis	COAD	ENSG00000198712	MT-CO2	ENSG00000004779	NDUFAB1	-0.291445	-0.815317
hsa04714	Thermogenesis	COAD	ENSG00000198712	MT-CO2	ENSG00000137806	NDUFAF1	-0.372392	-0.77332
hsa04714	Thermogenesis	COAD	ENSG00000198712	MT-CO2	ENSG00000164182	NDUFAF2	-0.17818	-0.721511
hsa04714	Thermogenesis	COAD	ENSG00000198712	MT-CO2	ENSG00000178057	NDUFAF3	-0.319501	-0.786259
hsa04714	Thermogenesis	COAD	ENSG00000198712	MT-CO2	ENSG00000123545	NDUFAF4	-0.20283	-0.683279
hsa04714	Thermogenesis	COAD	ENSG00000198712	MT-CO2	ENSG00000101247	NDUFAF5	-0.318181	-0.76838
hsa04714	Thermogenesis	COAD	ENSG00000198712	MT-CO2	ENSG00000156170	NDUFAF6	-0.309608	-0.753566
hsa04714	Thermogenesis	COAD	ENSG00000198712	MT-CO2	ENSG00000003509	NDUFAF7	-0.341125	-0.669284
hsa04714	Thermogenesis	COAD	ENSG00000198712	MT-CO2	ENSG00000224877	NDUFAF8	-0.227513	-0.735233
hsa04714	Thermogenesis	COAD	ENSG00000198712	MT-CO2	ENSG00000183648	NDUFB1	-0.312624	-0.788335
hsa04714	Thermogenesis	COAD	ENSG00000198712	MT-CO2	ENSG00000140990	NDUFB10	-0.222491	-0.810496
hsa04714	Thermogenesis	COAD	ENSG00000198712	MT-CO2	ENSG00000147123	NDUFB11	-0.250393	-0.821007
hsa04714	Thermogenesis	COAD	ENSG00000198712	MT-CO2	ENSG00000090266	NDUFB2	-0.268596	-0.843535
hsa04714	Thermogenesis	COAD	ENSG00000198712	MT-CO2	ENSG00000119013	NDUFB3	-0.250044	-0.757197
hsa04714	Thermogenesis	COAD	ENSG00000198712	MT-CO2	ENSG00000065518	NDUFB4	-0.283688	-0.876053
hsa04714	Thermogenesis	COAD	ENSG00000198712	MT-CO2	ENSG00000136521	NDUFB5	-0.263987	-0.818684
hsa04714	Thermogenesis	COAD	ENSG00000198712	MT-CO2	ENSG00000165264	NDUFB6	-0.326447	-0.819704
hsa04714	Thermogenesis	COAD	ENSG00000198712	MT-CO2	ENSG00000099795	NDUFB7	-0.273295	-0.824427
hsa04714	Thermogenesis	COAD	ENSG00000198712	MT-CO2	ENSG00000166136	NDUFB8	-0.279165	-0.751996
hsa04714	Thermogenesis	COAD	ENSG00000198712	MT-CO2	ENSG00000147684	NDUFB9	-0.288001	-0.758614
hsa04714	Thermogenesis	COAD	ENSG00000198712	MT-CO2	ENSG00000109390	NDUFC1	-0.282453	-0.866841
hsa04714	Thermogenesis	COAD	ENSG00000198712	MT-CO2	ENSG00000151366	NDUFC2	-0.232455	-0.744697
hsa04714	Thermogenesis	COAD	ENSG00000198712	MT-CO2	ENSG00000023228	NDUFS1	-0.337367	-0.625975
hsa04714	Thermogenesis	COAD	ENSG00000198712	MT-CO2	ENSG00000158864	NDUFS2	-0.197691	-0.605322
hsa04714	Thermogenesis	COAD	ENSG00000198712	MT-CO2	ENSG00000213619	NDUFS3	-0.321416	-0.844216
hsa04714	Thermogenesis	COAD	ENSG00000198712	MT-CO2	ENSG00000164258	NDUFS4	-0.287079	-0.831732
hsa04714	Thermogenesis	COAD	ENSG00000198712	MT-CO2	ENSG00000168653	NDUFS5	-0.182928	-0.700843
hsa04714	Thermogenesis	COAD	ENSG00000198712	MT-CO2	ENSG00000145494	NDUFS6	-0.179445	-0.768299
hsa04714	Thermogenesis	COAD	ENSG00000198712	MT-CO2	ENSG00000115286	NDUFS7	-0.113885	-0.81964
hsa04714	Thermogenesis	COAD	ENSG00000198712	MT-CO2	ENSG00000110717	NDUFS8	-0.16769	-0.764106
hsa04714	Thermogenesis	COAD	ENSG00000198712	MT-CO2	ENSG00000167792	NDUFV1	-0.135576	-0.618378
hsa04714	Thermogenesis	COAD	ENSG00000198712	MT-CO2	ENSG00000178127	NDUFV2	-0.304015	-0.746636
hsa04714	Thermogenesis	COAD	ENSG00000198712	MT-CO2	ENSG00000160194	NDUFV3	-0.240725	-0.783256
hsa04714	Thermogenesis	COAD	ENSG00000198712	MT-CO2	ENSG00000175206	NPPA	-0.0579396	0.0956114
hsa04714	Thermogenesis	COAD	ENSG00000198712	MT-CO2	ENSG00000120937	NPPB	-0.0818904	-0.0448967
hsa04714	Thermogenesis	COAD	ENSG00000198712	MT-CO2	ENSG00000169418	NPR1	-0.212155	0.188539
hsa04714	Thermogenesis	COAD	ENSG00000198712	MT-CO2	ENSG00000213281	NRAS	-0.357169	-0.711848
hsa04714	Thermogenesis	COAD	ENSG00000198712	MT-CO2	ENSG00000166819	PLIN1	-0.065082	0.130874
hsa04714	Thermogenesis	COAD	ENSG00000198712	MT-CO2	ENSG00000177666	PNPLA2	-0.127079	-0.190051
hsa04714	Thermogenesis	COAD	ENSG00000198712	MT-CO2	ENSG00000132170	PPARG	-0.216082	-0.12538
hsa04714	Thermogenesis	COAD	ENSG00000198712	MT-CO2	ENSG00000109819	PPARGC1A	0.0251573	-0.0766009
hsa04714	Thermogenesis	COAD	ENSG00000198712	MT-CO2	ENSG00000142611	PRDM16	-0.0898279	0.0331499
hsa04714	Thermogenesis	COAD	ENSG00000198712	MT-CO2	ENSG00000132356	PRKAA1	-0.328107	-0.753032
hsa04714	Thermogenesis	COAD	ENSG00000198712	MT-CO2	ENSG00000162409	PRKAA2	-0.132486	-0.209623
hsa04714	Thermogenesis	COAD	ENSG00000198712	MT-CO2	ENSG00000111725	PRKAB1	-0.154012	-0.51653
hsa04714	Thermogenesis	COAD	ENSG00000198712	MT-CO2	ENSG00000131791	PRKAB2	-0.293831	-0.317334
hsa04714	Thermogenesis	COAD	ENSG00000198712	MT-CO2	ENSG00000072062	PRKACA	-0.19131	-0.41391
hsa04714	Thermogenesis	COAD	ENSG00000198712	MT-CO2	ENSG00000142875	PRKACB	-0.177827	-0.633665
hsa04714	Thermogenesis	COAD	ENSG00000198712	MT-CO2	ENSG00000165059	PRKACG	-0.0780883	0.0676829
hsa04714	Thermogenesis	COAD	ENSG00000198712	MT-CO2	ENSG00000181929	PRKAG1	-0.446086	-0.830844
hsa04714	Thermogenesis	COAD	ENSG00000198712	MT-CO2	ENSG00000106617	PRKAG2	-0.258401	-0.736857
hsa04714	Thermogenesis	COAD	ENSG00000198712	MT-CO2	ENSG00000115592	PRKAG3	-0.124573	0.11495
hsa04714	Thermogenesis	COAD	ENSG00000198712	MT-CO2	ENSG00000185532	PRKG1	-0.246458	-0.13733
hsa04714	Thermogenesis	COAD	ENSG00000198712	MT-CO2	ENSG00000138669	PRKG2	-0.250049	0.149241
hsa04714	Thermogenesis	COAD	ENSG00000198712	MT-CO2	ENSG00000106615	RHEB	-0.334322	-0.658738
hsa04714	Thermogenesis	COAD	ENSG00000198712	MT-CO2	ENSG00000137154	RPS6	-0.290008	-0.780318
hsa04714	Thermogenesis	COAD	ENSG00000198712	MT-CO2	ENSG00000117676	RPS6KA1	-0.191919	-0.535054
hsa04714	Thermogenesis	COAD	ENSG00000198712	MT-CO2	ENSG00000071242	RPS6KA2	-0.210545	-0.128942
hsa04714	Thermogenesis	COAD	ENSG00000198712	MT-CO2	ENSG00000177189	RPS6KA3	-0.219517	-0.328017
hsa04714	Thermogenesis	COAD	ENSG00000198712	MT-CO2	ENSG00000072133	RPS6KA6	-0.124044	-0.0766207
hsa04714	Thermogenesis	COAD	ENSG00000198712	MT-CO2	ENSG00000108443	RPS6KB1	-0.322419	-0.642861
hsa04714	Thermogenesis	COAD	ENSG00000198712	MT-CO2	ENSG00000175634	RPS6KB2	-0.338266	-0.825503
hsa04714	Thermogenesis	COAD	ENSG00000198712	MT-CO2	ENSG00000141564	RPTOR	-0.289038	-0.105668
hsa04714	Thermogenesis	COAD	ENSG00000198712	MT-CO2	ENSG00000073578	SDHA	-0.244657	-0.359606
hsa04714	Thermogenesis	COAD	ENSG00000198712	MT-CO2	ENSG00000117118	SDHB	-0.268761	-0.835772
hsa04714	Thermogenesis	COAD	ENSG00000198712	MT-CO2	ENSG00000143252	SDHC	-0.305572	-0.797535
hsa04714	Thermogenesis	COAD	ENSG00000198712	MT-CO2	ENSG00000204370	SDHD	-0.302989	-0.795285
hsa04714	Thermogenesis	COAD	ENSG00000198712	MT-CO2	ENSG00000077463	SIRT6	-0.0338566	-0.359724
hsa04714	Thermogenesis	COAD	ENSG00000198712	MT-CO2	ENSG00000178537	SLC25A20	-0.164859	-0.683992
hsa04714	Thermogenesis	COAD	ENSG00000198712	MT-CO2	ENSG00000197119	SLC25A29	-0.0480116	-0.296008
hsa04714	Thermogenesis	COAD	ENSG00000198712	MT-CO2	ENSG00000080503	SMARCA2	-0.196483	-0.0788566
hsa04714	Thermogenesis	COAD	ENSG00000198712	MT-CO2	ENSG00000127616	SMARCA4	-0.160818	0.0202383
hsa04714	Thermogenesis	COAD	ENSG00000198712	MT-CO2	ENSG00000099956	SMARCB1	-0.376256	-0.739509
hsa04714	Thermogenesis	COAD	ENSG00000198712	MT-CO2	ENSG00000173473	SMARCC1	-0.314169	-0.398331
hsa04714	Thermogenesis	COAD	ENSG00000198712	MT-CO2	ENSG00000139613	SMARCC2	-0.267462	-0.277707
hsa04714	Thermogenesis	COAD	ENSG00000198712	MT-CO2	ENSG00000066117	SMARCD1	-0.261796	-0.592075
hsa04714	Thermogenesis	COAD	ENSG00000198712	MT-CO2	ENSG00000108604	SMARCD2	-0.243073	-0.717127
hsa04714	Thermogenesis	COAD	ENSG00000198712	MT-CO2	ENSG00000082014	SMARCD3	-0.260307	-0.336543
hsa04714	Thermogenesis	COAD	ENSG00000198712	MT-CO2	ENSG00000073584	SMARCE1	-0.30121	-0.634791
hsa04714	Thermogenesis	COAD	ENSG00000198712	MT-CO2	ENSG00000115904	SOS1	-0.347912	-0.175167
hsa04714	Thermogenesis	COAD	ENSG00000198712	MT-CO2	ENSG00000100485	SOS2	-0.287007	-0.266701
hsa04714	Thermogenesis	COAD	ENSG00000198712	MT-CO2	ENSG00000165699	TSC1	-0.21473	-0.165534
hsa04714	Thermogenesis	COAD	ENSG00000198712	MT-CO2	ENSG00000103197	TSC2	-0.0321025	-0.160753
hsa04714	Thermogenesis	COAD	ENSG00000198712	MT-CO2	ENSG00000109424	UCP1	-0.145579	0.132285
hsa04714	Thermogenesis	COAD	ENSG00000198712	MT-CO2	ENSG00000184076	UQCR10	-0.252385	-0.839
hsa04714	Thermogenesis	COAD	ENSG00000198712	MT-CO2	ENSG00000127540	UQCR11	-0.289149	-0.779348
hsa04714	Thermogenesis	COAD	ENSG00000198712	MT-CO2	ENSG00000156467	UQCRB	-0.182582	-0.694219
hsa04714	Thermogenesis	COAD	ENSG00000198712	MT-CO2	ENSG00000010256	UQCRC1	-0.19164	-0.751956
hsa04714	Thermogenesis	COAD	ENSG00000198712	MT-CO2	ENSG00000140740	UQCRC2	-0.28014	-0.848546
hsa04714	Thermogenesis	COAD	ENSG00000198712	MT-CO2	ENSG00000169021	UQCRFS1	-0.309434	-0.781339
hsa04714	Thermogenesis	COAD	ENSG00000198712	MT-CO2	ENSG00000173660	UQCRH	-0.165849	-0.83819
hsa04714	Thermogenesis	COAD	ENSG00000198712	MT-CO2	ENSG00000233954	UQCRHL	-0.130857	-0.591027
hsa04714	Thermogenesis	COAD	ENSG00000198712	MT-CO2	ENSG00000164405	UQCRQ	-0.237234	-0.785862
hsa04714	Thermogenesis	COAD	ENSG00000198712	MT-CO2	ENSG00000101493	ZNF516	-0.28978	-0.103432
hsa04714	Thermogenesis	COAD	ENSG00000204713	TRIM27	ENSG00000151726	ACSL1	0.202924	0.238092
hsa04714	Thermogenesis	COAD	ENSG00000204713	TRIM27	ENSG00000123983	ACSL3	0.313576	0.590971
hsa04714	Thermogenesis	COAD	ENSG00000204713	TRIM27	ENSG00000068366	ACSL4	0.226985	0.503735
hsa04714	Thermogenesis	COAD	ENSG00000204713	TRIM27	ENSG00000197142	ACSL5	0.292282	-0.0808722
hsa04714	Thermogenesis	COAD	ENSG00000204713	TRIM27	ENSG00000164398	ACSL6	0.103306	0.475214
hsa04714	Thermogenesis	COAD	ENSG00000204713	TRIM27	ENSG00000075624	ACTB	0.237856	0.0308873
hsa04714	Thermogenesis	COAD	ENSG00000204713	TRIM27	ENSG00000184009	ACTG1	0.305455	0.453209
hsa04714	Thermogenesis	COAD	ENSG00000204713	TRIM27	ENSG00000136518	ACTL6A	0.50137	0.790011
hsa04714	Thermogenesis	COAD	ENSG00000204713	TRIM27	ENSG00000077080	ACTL6B	-0.0140908	0.118295
hsa04714	Thermogenesis	COAD	ENSG00000204713	TRIM27	ENSG00000164742	ADCY1	0.172423	0.532208
hsa04714	Thermogenesis	COAD	ENSG00000204713	TRIM27	ENSG00000143199	ADCY10	0.0116714	0.0372118
hsa04714	Thermogenesis	COAD	ENSG00000204713	TRIM27	ENSG00000078295	ADCY2	0.0838108	-0.027366
hsa04714	Thermogenesis	COAD	ENSG00000204713	TRIM27	ENSG00000138031	ADCY3	0.297433	0.626448
hsa04714	Thermogenesis	COAD	ENSG00000204713	TRIM27	ENSG00000129467	ADCY4	0.115457	0.415742
hsa04714	Thermogenesis	COAD	ENSG00000204713	TRIM27	ENSG00000173175	ADCY5	0.0309354	-0.0728831
hsa04714	Thermogenesis	COAD	ENSG00000204713	TRIM27	ENSG00000174233	ADCY6	0.328122	0.266591
hsa04714	Thermogenesis	COAD	ENSG00000204713	TRIM27	ENSG00000121281	ADCY7	0.203265	0.561965
hsa04714	Thermogenesis	COAD	ENSG00000204713	TRIM27	ENSG00000155897	ADCY8	-0.10526	-0.257976
hsa04714	Thermogenesis	COAD	ENSG00000204713	TRIM27	ENSG00000162104	ADCY9	0.244853	-0.187461
hsa04714	Thermogenesis	COAD	ENSG00000204713	TRIM27	ENSG00000188778	ADRB3	-0.00995197	-0.0468265
hsa04714	Thermogenesis	COAD	ENSG00000204713	TRIM27	ENSG00000204673	AKT1S1	0.402163	0.694584
hsa04714	Thermogenesis	COAD	ENSG00000204713	TRIM27	ENSG00000117713	ARID1A	0.352984	0.173051
hsa04714	Thermogenesis	COAD	ENSG00000204713	TRIM27	ENSG00000049618	ARID1B	0.444177	0.339655
hsa04714	Thermogenesis	COAD	ENSG00000204713	TRIM27	ENSG00000115966	ATF2	0.342558	0.699362
hsa04714	Thermogenesis	COAD	ENSG00000204713	TRIM27	ENSG00000152234	ATP5F1A	0.387752	0.703829
hsa04714	Thermogenesis	COAD	ENSG00000204713	TRIM27	ENSG00000110955	ATP5F1B	0.403571	0.61175
hsa04714	Thermogenesis	COAD	ENSG00000204713	TRIM27	ENSG00000165629	ATP5F1C	0.317556	0.6666
hsa04714	Thermogenesis	COAD	ENSG00000204713	TRIM27	ENSG00000099624	ATP5F1D	0.172294	0.570238
hsa04714	Thermogenesis	COAD	ENSG00000204713	TRIM27	ENSG00000124172	ATP5F1E	0.198845	0.61234
hsa04714	Thermogenesis	COAD	ENSG00000204713	TRIM27	ENSG00000159199	ATP5MC1	0.173746	0.677743
hsa04714	Thermogenesis	COAD	ENSG00000204713	TRIM27	ENSG00000135390	ATP5MC2	0.29494	0.726452
hsa04714	Thermogenesis	COAD	ENSG00000204713	TRIM27	ENSG00000154518	ATP5MC3	0.302268	0.657266
hsa04714	Thermogenesis	COAD	ENSG00000204713	TRIM27	ENSG00000169020	ATP5ME	0.0440735	0.564789
hsa04714	Thermogenesis	COAD	ENSG00000204713	TRIM27	ENSG00000241468	ATP5MF	0.118562	0.657229
hsa04714	Thermogenesis	COAD	ENSG00000204713	TRIM27	ENSG00000167283	ATP5MG	0.261507	0.684427
hsa04714	Thermogenesis	COAD	ENSG00000204713	TRIM27	ENSG00000116459	ATP5PB	0.340428	0.688253
hsa04714	Thermogenesis	COAD	ENSG00000204713	TRIM27	ENSG00000167863	ATP5PD	0.215317	0.660332
hsa04714	Thermogenesis	COAD	ENSG00000204713	TRIM27	ENSG00000154723	ATP5PF	0.271772	0.548808
hsa04714	Thermogenesis	COAD	ENSG00000204713	TRIM27	ENSG00000241837	ATP5PO	0.238735	0.673968
hsa04714	Thermogenesis	COAD	ENSG00000204713	TRIM27	ENSG00000183682	BMP8A	0.233737	0.160454
hsa04714	Thermogenesis	COAD	ENSG00000204713	TRIM27	ENSG00000116985	BMP8B	0.329893	-0.359422
hsa04714	Thermogenesis	COAD	ENSG00000204713	TRIM27	ENSG00000118432	CNR1	-0.0274957	0.0252435
hsa04714	Thermogenesis	COAD	ENSG00000204713	TRIM27	ENSG00000106603	COA1	0.257809	0.760211
hsa04714	Thermogenesis	COAD	ENSG00000204713	TRIM27	ENSG00000183978	COA3	0.301951	0.671416
hsa04714	Thermogenesis	COAD	ENSG00000204713	TRIM27	ENSG00000181924	COA4	0.419328	0.789846
hsa04714	Thermogenesis	COAD	ENSG00000204713	TRIM27	ENSG00000183513	COA5	0.330582	0.717218
hsa04714	Thermogenesis	COAD	ENSG00000204713	TRIM27	ENSG00000168275	COA6	0.235223	0.727196
hsa04714	Thermogenesis	COAD	ENSG00000204713	TRIM27	ENSG00000162377	COA7	0.444934	0.671117
hsa04714	Thermogenesis	COAD	ENSG00000204713	TRIM27	ENSG00000006695	COX10	0.381688	0.859404
hsa04714	Thermogenesis	COAD	ENSG00000204713	TRIM27	ENSG00000166260	COX11	0.347241	0.592675
hsa04714	Thermogenesis	COAD	ENSG00000204713	TRIM27	ENSG00000178449	COX14	0.210076	0.582751
hsa04714	Thermogenesis	COAD	ENSG00000204713	TRIM27	ENSG00000014919	COX15	0.485064	0.677297
hsa04714	Thermogenesis	COAD	ENSG00000204713	TRIM27	ENSG00000133983	COX16	0.262407	0.713025
hsa04714	Thermogenesis	COAD	ENSG00000204713	TRIM27	ENSG00000138495	COX17	0.163664	0.534973
hsa04714	Thermogenesis	COAD	ENSG00000204713	TRIM27	ENSG00000163626	COX18	0.410456	0.805534
hsa04714	Thermogenesis	COAD	ENSG00000204713	TRIM27	ENSG00000240230	COX19	0.356239	0.603328
hsa04714	Thermogenesis	COAD	ENSG00000204713	TRIM27	ENSG00000203667	COX20	0.17031	0.416043
hsa04714	Thermogenesis	COAD	ENSG00000204713	TRIM27	ENSG00000131143	COX4I1	0.269978	0.67192
hsa04714	Thermogenesis	COAD	ENSG00000204713	TRIM27	ENSG00000131055	COX4I2	0.110619	0.365421
hsa04714	Thermogenesis	COAD	ENSG00000204713	TRIM27	ENSG00000178741	COX5A	0.321087	0.499386
hsa04714	Thermogenesis	COAD	ENSG00000204713	TRIM27	ENSG00000135940	COX5B	0.243846	0.611338
hsa04714	Thermogenesis	COAD	ENSG00000204713	TRIM27	ENSG00000111775	COX6A1	0.223758	0.616736
hsa04714	Thermogenesis	COAD	ENSG00000204713	TRIM27	ENSG00000156885	COX6A2	-0.0321638	-0.045361
hsa04714	Thermogenesis	COAD	ENSG00000204713	TRIM27	ENSG00000126267	COX6B1	0.222414	0.651031
hsa04714	Thermogenesis	COAD	ENSG00000204713	TRIM27	ENSG00000160471	COX6B2	-0.0256834	0.553573
hsa04714	Thermogenesis	COAD	ENSG00000204713	TRIM27	ENSG00000164919	COX6C	0.172567	0.507834
hsa04714	Thermogenesis	COAD	ENSG00000204713	TRIM27	ENSG00000161281	COX7A1	0.0797858	0.229139
hsa04714	Thermogenesis	COAD	ENSG00000204713	TRIM27	ENSG00000112695	COX7A2	0.275478	0.636663
hsa04714	Thermogenesis	COAD	ENSG00000204713	TRIM27	ENSG00000115944	COX7A2L	0.356688	0.711001
hsa04714	Thermogenesis	COAD	ENSG00000204713	TRIM27	ENSG00000131174	COX7B	0.109905	0.604498
hsa04714	Thermogenesis	COAD	ENSG00000204713	TRIM27	ENSG00000170516	COX7B2	-0.000671529	0.15313
hsa04714	Thermogenesis	COAD	ENSG00000204713	TRIM27	ENSG00000127184	COX7C	0.176142	0.620937
hsa04714	Thermogenesis	COAD	ENSG00000204713	TRIM27	ENSG00000176340	COX8A	0.234248	0.71289
hsa04714	Thermogenesis	COAD	ENSG00000204713	TRIM27	ENSG00000187581	COX8C	-0.0197932	0.0345306
hsa04714	Thermogenesis	COAD	ENSG00000204713	TRIM27	ENSG00000110090	CPT1A	0.371101	0.0198064
hsa04714	Thermogenesis	COAD	ENSG00000204713	TRIM27	ENSG00000205560	CPT1B	0.150065	0.368635
hsa04714	Thermogenesis	COAD	ENSG00000204713	TRIM27	ENSG00000169169	CPT1C	0.0388679	0.173211
hsa04714	Thermogenesis	COAD	ENSG00000204713	TRIM27	ENSG00000157184	CPT2	0.269797	0.415239
hsa04714	Thermogenesis	COAD	ENSG00000204713	TRIM27	ENSG00000118260	CREB1	0.299125	0.647269
hsa04714	Thermogenesis	COAD	ENSG00000204713	TRIM27	ENSG00000107175	CREB3	0.428888	0.68596
hsa04714	Thermogenesis	COAD	ENSG00000204713	TRIM27	ENSG00000157613	CREB3L1	0.133379	0.652719
hsa04714	Thermogenesis	COAD	ENSG00000204713	TRIM27	ENSG00000182158	CREB3L2	0.230582	0.0226289
hsa04714	Thermogenesis	COAD	ENSG00000204713	TRIM27	ENSG00000060566	CREB3L3	-0.0761859	-0.217809
hsa04714	Thermogenesis	COAD	ENSG00000204713	TRIM27	ENSG00000143578	CREB3L4	0.496006	0.835641
hsa04714	Thermogenesis	COAD	ENSG00000204713	TRIM27	ENSG00000146592	CREB5	-0.0287436	0.140661
hsa04714	Thermogenesis	COAD	ENSG00000204713	TRIM27	ENSG00000179091	CYC1	0.26121	0.732757
hsa04714	Thermogenesis	COAD	ENSG00000204713	TRIM27	ENSG00000011332	DPF1	0.197079	-0.0907532
hsa04714	Thermogenesis	COAD	ENSG00000204713	TRIM27	ENSG00000205683	DPF3	0.146028	0.512227
hsa04714	Thermogenesis	COAD	ENSG00000204713	TRIM27	ENSG00000105550	FGF21	0.0361679	-0.332834
hsa04714	Thermogenesis	COAD	ENSG00000204713	TRIM27	ENSG00000077782	FGFR1	0.127622	0.0277382
hsa04714	Thermogenesis	COAD	ENSG00000204713	TRIM27	ENSG00000166225	FRS2	0.268421	0.694722
hsa04714	Thermogenesis	COAD	ENSG00000204713	TRIM27	ENSG00000115263	GCG	-0.018276	0.523316
hsa04714	Thermogenesis	COAD	ENSG00000204713	TRIM27	ENSG00000087460	GNAS	0.432279	0.592722
hsa04714	Thermogenesis	COAD	ENSG00000204713	TRIM27	ENSG00000177885	GRB2	0.381394	0.439763
hsa04714	Thermogenesis	COAD	ENSG00000204713	TRIM27	ENSG00000174775	HRAS	0.268815	0.482649
hsa04714	Thermogenesis	COAD	ENSG00000204713	TRIM27	ENSG00000004487	KDM1A	0.481065	0.810845
hsa04714	Thermogenesis	COAD	ENSG00000204713	TRIM27	ENSG00000115548	KDM3A	0.44353	0.110814
hsa04714	Thermogenesis	COAD	ENSG00000204713	TRIM27	ENSG00000120733	KDM3B	0.373757	0.344737
hsa04714	Thermogenesis	COAD	ENSG00000204713	TRIM27	ENSG00000134962	KLB	-0.0171322	0.0519071
hsa04714	Thermogenesis	COAD	ENSG00000204713	TRIM27	ENSG00000133703	KRAS	0.228643	0.578028
hsa04714	Thermogenesis	COAD	ENSG00000204713	TRIM27	ENSG00000079435	LIPE	0.18431	0.0272019
hsa04714	Thermogenesis	COAD	ENSG00000204713	TRIM27	ENSG00000034152	MAP2K3	0.238815	0.234353
hsa04714	Thermogenesis	COAD	ENSG00000204713	TRIM27	ENSG00000197442	MAP3K5	0.322568	0.650423
hsa04714	Thermogenesis	COAD	ENSG00000204713	TRIM27	ENSG00000185386	MAPK11	0.113049	0.273307
hsa04714	Thermogenesis	COAD	ENSG00000204713	TRIM27	ENSG00000188130	MAPK12	0.187412	0.679605
hsa04714	Thermogenesis	COAD	ENSG00000204713	TRIM27	ENSG00000156711	MAPK13	0.594292	0.417325
hsa04714	Thermogenesis	COAD	ENSG00000204713	TRIM27	ENSG00000112062	MAPK14	0.599317	0.545786
hsa04714	Thermogenesis	COAD	ENSG00000204713	TRIM27	ENSG00000074416	MGLL	0.233712	-0.212167
hsa04714	Thermogenesis	COAD	ENSG00000204713	TRIM27	ENSG00000167965	MLST8	0.346607	0.835379
hsa04714	Thermogenesis	COAD	ENSG00000204713	TRIM27	ENSG00000198793	MTOR	0.351506	0.264049
hsa04714	Thermogenesis	COAD	ENSG00000204713	TRIM27	ENSG00000125356	NDUFA1	0.0821541	0.591118
hsa04714	Thermogenesis	COAD	ENSG00000204713	TRIM27	ENSG00000130414	NDUFA10	0.395013	0.662562
hsa04714	Thermogenesis	COAD	ENSG00000204713	TRIM27	ENSG00000174886	NDUFA11	0.178894	0.683617
hsa04714	Thermogenesis	COAD	ENSG00000204713	TRIM27	ENSG00000184752	NDUFA12	0.258628	0.676806
hsa04714	Thermogenesis	COAD	ENSG00000204713	TRIM27	ENSG00000186010	NDUFA13	0.153421	0.679535
hsa04714	Thermogenesis	COAD	ENSG00000204713	TRIM27	ENSG00000131495	NDUFA2	0.148213	0.651461
hsa04714	Thermogenesis	COAD	ENSG00000204713	TRIM27	ENSG00000170906	NDUFA3	0.0962628	0.592694
hsa04714	Thermogenesis	COAD	ENSG00000204713	TRIM27	ENSG00000189043	NDUFA4	0.13309	0.660788
hsa04714	Thermogenesis	COAD	ENSG00000204713	TRIM27	ENSG00000185633	NDUFA4L2	0.0996285	0.487527
hsa04714	Thermogenesis	COAD	ENSG00000204713	TRIM27	ENSG00000128609	NDUFA5	0.160055	0.623552
hsa04714	Thermogenesis	COAD	ENSG00000204713	TRIM27	ENSG00000184983	NDUFA6	0.252686	0.653909
hsa04714	Thermogenesis	COAD	ENSG00000204713	TRIM27	ENSG00000267855	NDUFA7	0.16662	0.786539
hsa04714	Thermogenesis	COAD	ENSG00000204713	TRIM27	ENSG00000119421	NDUFA8	0.300179	0.62475
hsa04714	Thermogenesis	COAD	ENSG00000204713	TRIM27	ENSG00000139180	NDUFA9	0.247404	0.711932
hsa04714	Thermogenesis	COAD	ENSG00000204713	TRIM27	ENSG00000004779	NDUFAB1	0.350256	0.695749
hsa04714	Thermogenesis	COAD	ENSG00000204713	TRIM27	ENSG00000137806	NDUFAF1	0.37601	0.676019
hsa04714	Thermogenesis	COAD	ENSG00000204713	TRIM27	ENSG00000164182	NDUFAF2	0.173027	0.659145
hsa04714	Thermogenesis	COAD	ENSG00000204713	TRIM27	ENSG00000178057	NDUFAF3	0.38387	0.781513
hsa04714	Thermogenesis	COAD	ENSG00000204713	TRIM27	ENSG00000123545	NDUFAF4	0.368885	0.739687
hsa04714	Thermogenesis	COAD	ENSG00000204713	TRIM27	ENSG00000101247	NDUFAF5	0.210565	0.741542
hsa04714	Thermogenesis	COAD	ENSG00000204713	TRIM27	ENSG00000156170	NDUFAF6	0.302928	0.613275
hsa04714	Thermogenesis	COAD	ENSG00000204713	TRIM27	ENSG00000003509	NDUFAF7	0.367786	0.650452
hsa04714	Thermogenesis	COAD	ENSG00000204713	TRIM27	ENSG00000224877	NDUFAF8	0.191326	0.654104
hsa04714	Thermogenesis	COAD	ENSG00000204713	TRIM27	ENSG00000183648	NDUFB1	0.170591	0.609985
hsa04714	Thermogenesis	COAD	ENSG00000204713	TRIM27	ENSG00000140990	NDUFB10	0.282441	0.664767
hsa04714	Thermogenesis	COAD	ENSG00000204713	TRIM27	ENSG00000147123	NDUFB11	0.282885	0.711011
hsa04714	Thermogenesis	COAD	ENSG00000204713	TRIM27	ENSG00000090266	NDUFB2	0.179206	0.676661
hsa04714	Thermogenesis	COAD	ENSG00000204713	TRIM27	ENSG00000119013	NDUFB3	0.216492	0.573677
hsa04714	Thermogenesis	COAD	ENSG00000204713	TRIM27	ENSG00000065518	NDUFB4	0.297028	0.717803
hsa04714	Thermogenesis	COAD	ENSG00000204713	TRIM27	ENSG00000136521	NDUFB5	0.22266	0.683041
hsa04714	Thermogenesis	COAD	ENSG00000204713	TRIM27	ENSG00000165264	NDUFB6	0.242193	0.635759
hsa04714	Thermogenesis	COAD	ENSG00000204713	TRIM27	ENSG00000099795	NDUFB7	0.143119	0.659954
hsa04714	Thermogenesis	COAD	ENSG00000204713	TRIM27	ENSG00000166136	NDUFB8	0.281584	0.649498
hsa04714	Thermogenesis	COAD	ENSG00000204713	TRIM27	ENSG00000147684	NDUFB9	0.282421	0.628205
hsa04714	Thermogenesis	COAD	ENSG00000204713	TRIM27	ENSG00000109390	NDUFC1	0.258651	0.649875
hsa04714	Thermogenesis	COAD	ENSG00000204713	TRIM27	ENSG00000151366	NDUFC2	0.25586	0.578374
hsa04714	Thermogenesis	COAD	ENSG00000204713	TRIM27	ENSG00000023228	NDUFS1	0.393918	0.610727
hsa04714	Thermogenesis	COAD	ENSG00000204713	TRIM27	ENSG00000158864	NDUFS2	0.43769	0.512308
hsa04714	Thermogenesis	COAD	ENSG00000204713	TRIM27	ENSG00000213619	NDUFS3	0.427493	0.721076
hsa04714	Thermogenesis	COAD	ENSG00000204713	TRIM27	ENSG00000164258	NDUFS4	0.228644	0.623106
hsa04714	Thermogenesis	COAD	ENSG00000204713	TRIM27	ENSG00000168653	NDUFS5	0.232825	0.561014
hsa04714	Thermogenesis	COAD	ENSG00000204713	TRIM27	ENSG00000145494	NDUFS6	0.243961	0.679235
hsa04714	Thermogenesis	COAD	ENSG00000204713	TRIM27	ENSG00000115286	NDUFS7	0.213716	0.769874
hsa04714	Thermogenesis	COAD	ENSG00000204713	TRIM27	ENSG00000110717	NDUFS8	0.233599	0.711108
hsa04714	Thermogenesis	COAD	ENSG00000204713	TRIM27	ENSG00000167792	NDUFV1	0.280447	0.598246
hsa04714	Thermogenesis	COAD	ENSG00000204713	TRIM27	ENSG00000178127	NDUFV2	0.162595	0.555946
hsa04714	Thermogenesis	COAD	ENSG00000204713	TRIM27	ENSG00000160194	NDUFV3	0.401461	0.765931
hsa04714	Thermogenesis	COAD	ENSG00000204713	TRIM27	ENSG00000175206	NPPA	0.101896	0.0482442
hsa04714	Thermogenesis	COAD	ENSG00000204713	TRIM27	ENSG00000120937	NPPB	0.0130105	0.117418
hsa04714	Thermogenesis	COAD	ENSG00000204713	TRIM27	ENSG00000169418	NPR1	0.0986969	0.00783736
hsa04714	Thermogenesis	COAD	ENSG00000204713	TRIM27	ENSG00000213281	NRAS	0.349791	0.575651
hsa04714	Thermogenesis	COAD	ENSG00000204713	TRIM27	ENSG00000166819	PLIN1	-0.0208129	0.058157
hsa04714	Thermogenesis	COAD	ENSG00000204713	TRIM27	ENSG00000177666	PNPLA2	0.296568	-0.01549
hsa04714	Thermogenesis	COAD	ENSG00000204713	TRIM27	ENSG00000132170	PPARG	0.222164	-0.102921
hsa04714	Thermogenesis	COAD	ENSG00000204713	TRIM27	ENSG00000109819	PPARGC1A	-0.0408793	0.053702
hsa04714	Thermogenesis	COAD	ENSG00000204713	TRIM27	ENSG00000142611	PRDM16	0.02887	0.221598
hsa04714	Thermogenesis	COAD	ENSG00000204713	TRIM27	ENSG00000132356	PRKAA1	0.323623	0.735645
hsa04714	Thermogenesis	COAD	ENSG00000204713	TRIM27	ENSG00000162409	PRKAA2	0.0583329	0.200655
hsa04714	Thermogenesis	COAD	ENSG00000204713	TRIM27	ENSG00000111725	PRKAB1	0.308499	0.592682
hsa04714	Thermogenesis	COAD	ENSG00000204713	TRIM27	ENSG00000131791	PRKAB2	0.340519	0.150848
hsa04714	Thermogenesis	COAD	ENSG00000204713	TRIM27	ENSG00000072062	PRKACA	0.339802	0.324888
hsa04714	Thermogenesis	COAD	ENSG00000204713	TRIM27	ENSG00000142875	PRKACB	0.11672	0.564069
hsa04714	Thermogenesis	COAD	ENSG00000204713	TRIM27	ENSG00000165059	PRKACG	-0.0118371	-0.12179
hsa04714	Thermogenesis	COAD	ENSG00000204713	TRIM27	ENSG00000181929	PRKAG1	0.390388	0.730181
hsa04714	Thermogenesis	COAD	ENSG00000204713	TRIM27	ENSG00000106617	PRKAG2	0.233044	0.643336
hsa04714	Thermogenesis	COAD	ENSG00000204713	TRIM27	ENSG00000115592	PRKAG3	-0.0585378	-0.223996
hsa04714	Thermogenesis	COAD	ENSG00000204713	TRIM27	ENSG00000185532	PRKG1	0.0502542	0.0511648
hsa04714	Thermogenesis	COAD	ENSG00000204713	TRIM27	ENSG00000138669	PRKG2	0.089042	-0.421582
hsa04714	Thermogenesis	COAD	ENSG00000204713	TRIM27	ENSG00000106615	RHEB	0.269468	0.524835
hsa04714	Thermogenesis	COAD	ENSG00000204713	TRIM27	ENSG00000137154	RPS6	0.230051	0.717711
hsa04714	Thermogenesis	COAD	ENSG00000204713	TRIM27	ENSG00000117676	RPS6KA1	0.303384	0.37004
hsa04714	Thermogenesis	COAD	ENSG00000204713	TRIM27	ENSG00000071242	RPS6KA2	0.2131	0.22214
hsa04714	Thermogenesis	COAD	ENSG00000204713	TRIM27	ENSG00000177189	RPS6KA3	0.196861	0.359838
hsa04714	Thermogenesis	COAD	ENSG00000204713	TRIM27	ENSG00000072133	RPS6KA6	0.113933	0.21426
hsa04714	Thermogenesis	COAD	ENSG00000204713	TRIM27	ENSG00000108443	RPS6KB1	0.208512	0.7488
hsa04714	Thermogenesis	COAD	ENSG00000204713	TRIM27	ENSG00000175634	RPS6KB2	0.477616	0.751237
hsa04714	Thermogenesis	COAD	ENSG00000204713	TRIM27	ENSG00000141564	RPTOR	0.368206	0.202591
hsa04714	Thermogenesis	COAD	ENSG00000204713	TRIM27	ENSG00000073578	SDHA	0.286846	0.230107
hsa04714	Thermogenesis	COAD	ENSG00000204713	TRIM27	ENSG00000117118	SDHB	0.319278	0.62745
hsa04714	Thermogenesis	COAD	ENSG00000204713	TRIM27	ENSG00000143252	SDHC	0.42492	0.718756
hsa04714	Thermogenesis	COAD	ENSG00000204713	TRIM27	ENSG00000204370	SDHD	0.295092	0.633538
hsa04714	Thermogenesis	COAD	ENSG00000204713	TRIM27	ENSG00000077463	SIRT6	0.256099	0.307586
hsa04714	Thermogenesis	COAD	ENSG00000204713	TRIM27	ENSG00000178537	SLC25A20	0.257032	0.454268
hsa04714	Thermogenesis	COAD	ENSG00000204713	TRIM27	ENSG00000197119	SLC25A29	0.24258	0.65709
hsa04714	Thermogenesis	COAD	ENSG00000204713	TRIM27	ENSG00000080503	SMARCA2	0.32724	0.143787
hsa04714	Thermogenesis	COAD	ENSG00000204713	TRIM27	ENSG00000127616	SMARCA4	0.42289	0.257099
hsa04714	Thermogenesis	COAD	ENSG00000204713	TRIM27	ENSG00000099956	SMARCB1	0.463494	0.807645
hsa04714	Thermogenesis	COAD	ENSG00000204713	TRIM27	ENSG00000173473	SMARCC1	0.505591	0.588257
hsa04714	Thermogenesis	COAD	ENSG00000204713	TRIM27	ENSG00000139613	SMARCC2	0.388996	0.45425
hsa04714	Thermogenesis	COAD	ENSG00000204713	TRIM27	ENSG00000066117	SMARCD1	0.453027	0.615423
hsa04714	Thermogenesis	COAD	ENSG00000204713	TRIM27	ENSG00000108604	SMARCD2	0.452098	0.693414
hsa04714	Thermogenesis	COAD	ENSG00000204713	TRIM27	ENSG00000082014	SMARCD3	0.168593	0.316533
hsa04714	Thermogenesis	COAD	ENSG00000204713	TRIM27	ENSG00000073584	SMARCE1	0.267568	0.604762
hsa04714	Thermogenesis	COAD	ENSG00000204713	TRIM27	ENSG00000115904	SOS1	0.280466	0.228959
hsa04714	Thermogenesis	COAD	ENSG00000204713	TRIM27	ENSG00000100485	SOS2	0.307031	-0.00201812
hsa04714	Thermogenesis	COAD	ENSG00000204713	TRIM27	ENSG00000165699	TSC1	0.368739	0.394381
hsa04714	Thermogenesis	COAD	ENSG00000204713	TRIM27	ENSG00000103197	TSC2	0.361295	0.348759
hsa04714	Thermogenesis	COAD	ENSG00000204713	TRIM27	ENSG00000109424	UCP1	0.0293701	0.0297061
hsa04714	Thermogenesis	COAD	ENSG00000204713	TRIM27	ENSG00000184076	UQCR10	0.22819	0.694867
hsa04714	Thermogenesis	COAD	ENSG00000204713	TRIM27	ENSG00000127540	UQCR11	0.243012	0.654988
hsa04714	Thermogenesis	COAD	ENSG00000204713	TRIM27	ENSG00000156467	UQCRB	0.203578	0.505578
hsa04714	Thermogenesis	COAD	ENSG00000204713	TRIM27	ENSG00000010256	UQCRC1	0.318874	0.626744
hsa04714	Thermogenesis	COAD	ENSG00000204713	TRIM27	ENSG00000140740	UQCRC2	0.453448	0.703572
hsa04714	Thermogenesis	COAD	ENSG00000204713	TRIM27	ENSG00000169021	UQCRFS1	0.314099	0.652997
hsa04714	Thermogenesis	COAD	ENSG00000204713	TRIM27	ENSG00000173660	UQCRH	0.172095	0.71792
hsa04714	Thermogenesis	COAD	ENSG00000204713	TRIM27	ENSG00000233954	UQCRHL	0.103822	0.359647
hsa04714	Thermogenesis	COAD	ENSG00000204713	TRIM27	ENSG00000164405	UQCRQ	0.136013	0.578034
hsa04714	Thermogenesis	COAD	ENSG00000204713	TRIM27	ENSG00000101493	ZNF516	0.265243	0.163981
hsa04714	Thermogenesis	KIRC	ENSG00000262246	CORO7	ENSG00000151726	ACSL1	-0.0390733	0.0121689
hsa04714	Thermogenesis	KIRC	ENSG00000262246	CORO7	ENSG00000123983	ACSL3	0.10112	0.231444
hsa04714	Thermogenesis	KIRC	ENSG00000262246	CORO7	ENSG00000068366	ACSL4	0.0121384	0.447218
hsa04714	Thermogenesis	KIRC	ENSG00000262246	CORO7	ENSG00000197142	ACSL5	0.282917	0.468862
hsa04714	Thermogenesis	KIRC	ENSG00000262246	CORO7	ENSG00000164398	ACSL6	-0.018547	0.0671152
hsa04714	Thermogenesis	KIRC	ENSG00000262246	CORO7	ENSG00000075624	ACTB	0.4658	0.491227
hsa04714	Thermogenesis	KIRC	ENSG00000262246	CORO7	ENSG00000184009	ACTG1	0.361989	0.416526
hsa04714	Thermogenesis	KIRC	ENSG00000262246	CORO7	ENSG00000136518	ACTL6A	0.212306	0.319915
hsa04714	Thermogenesis	KIRC	ENSG00000262246	CORO7	ENSG00000077080	ACTL6B	0.0803976	0.392841
hsa04714	Thermogenesis	KIRC	ENSG00000262246	CORO7	ENSG00000164742	ADCY1	0.135671	0.0802598
hsa04714	Thermogenesis	KIRC	ENSG00000262246	CORO7	ENSG00000143199	ADCY10	0.245813	0.201247
hsa04714	Thermogenesis	KIRC	ENSG00000262246	CORO7	ENSG00000078295	ADCY2	0.0474435	0.56097
hsa04714	Thermogenesis	KIRC	ENSG00000262246	CORO7	ENSG00000138031	ADCY3	0.24015	0.514347
hsa04714	Thermogenesis	KIRC	ENSG00000262246	CORO7	ENSG00000129467	ADCY4	0.335256	0.601205
hsa04714	Thermogenesis	KIRC	ENSG00000262246	CORO7	ENSG00000173175	ADCY5	0.0869374	0.125484
hsa04714	Thermogenesis	KIRC	ENSG00000262246	CORO7	ENSG00000174233	ADCY6	0.259637	0.240544
hsa04714	Thermogenesis	KIRC	ENSG00000262246	CORO7	ENSG00000121281	ADCY7	0.424491	0.718676
hsa04714	Thermogenesis	KIRC	ENSG00000262246	CORO7	ENSG00000155897	ADCY8	0.0734796	0.584405
hsa04714	Thermogenesis	KIRC	ENSG00000262246	CORO7	ENSG00000162104	ADCY9	0.0901303	0.49918
hsa04714	Thermogenesis	KIRC	ENSG00000262246	CORO7	ENSG00000188778	ADRB3	0.18591	-0.026957
hsa04714	Thermogenesis	KIRC	ENSG00000262246	CORO7	ENSG00000204673	AKT1S1	0.483906	0.623557
hsa04714	Thermogenesis	KIRC	ENSG00000262246	CORO7	ENSG00000117713	ARID1A	0.314614	0.434243
hsa04714	Thermogenesis	KIRC	ENSG00000262246	CORO7	ENSG00000049618	ARID1B	0.23086	0.437867
hsa04714	Thermogenesis	KIRC	ENSG00000262246	CORO7	ENSG00000115966	ATF2	0.0357835	0.505186
hsa04714	Thermogenesis	KIRC	ENSG00000262246	CORO7	ENSG00000152234	ATP5F1A	0.0964669	-0.0610151
hsa04714	Thermogenesis	KIRC	ENSG00000262246	CORO7	ENSG00000110955	ATP5F1B	0.0865408	-0.000522204
hsa04714	Thermogenesis	KIRC	ENSG00000262246	CORO7	ENSG00000165629	ATP5F1C	0.133254	0.0843455
hsa04714	Thermogenesis	KIRC	ENSG00000262246	CORO7	ENSG00000099624	ATP5F1D	0.342494	0.218265
hsa04714	Thermogenesis	KIRC	ENSG00000262246	CORO7	ENSG00000124172	ATP5F1E	0.406141	0.387766
hsa04714	Thermogenesis	KIRC	ENSG00000262246	CORO7	ENSG00000159199	ATP5MC1	0.260959	-0.00363489
hsa04714	Thermogenesis	KIRC	ENSG00000262246	CORO7	ENSG00000135390	ATP5MC2	0.295302	0.484276
hsa04714	Thermogenesis	KIRC	ENSG00000262246	CORO7	ENSG00000154518	ATP5MC3	0.134096	-0.0029551
hsa04714	Thermogenesis	KIRC	ENSG00000262246	CORO7	ENSG00000169020	ATP5ME	0.338501	0.231287
hsa04714	Thermogenesis	KIRC	ENSG00000262246	CORO7	ENSG00000241468	ATP5MF	0.294943	0.251812
hsa04714	Thermogenesis	KIRC	ENSG00000262246	CORO7	ENSG00000167283	ATP5MG	0.121101	0.0955092
hsa04714	Thermogenesis	KIRC	ENSG00000262246	CORO7	ENSG00000116459	ATP5PB	0.105308	0.0766798
hsa04714	Thermogenesis	KIRC	ENSG00000262246	CORO7	ENSG00000167863	ATP5PD	0.241709	0.196498
hsa04714	Thermogenesis	KIRC	ENSG00000262246	CORO7	ENSG00000154723	ATP5PF	0.133969	0.140909
hsa04714	Thermogenesis	KIRC	ENSG00000262246	CORO7	ENSG00000241837	ATP5PO	0.149171	0.0909128
hsa04714	Thermogenesis	KIRC	ENSG00000262246	CORO7	ENSG00000183682	BMP8A	0.22663	0.290116
hsa04714	Thermogenesis	KIRC	ENSG00000262246	CORO7	ENSG00000116985	BMP8B	0.129864	0.508104
hsa04714	Thermogenesis	KIRC	ENSG00000262246	CORO7	ENSG00000118432	CNR1	0.00151508	0.511055
hsa04714	Thermogenesis	KIRC	ENSG00000262246	CORO7	ENSG00000106603	COA1	0.173161	0.316439
hsa04714	Thermogenesis	KIRC	ENSG00000262246	CORO7	ENSG00000183978	COA3	0.255739	0.0780535
hsa04714	Thermogenesis	KIRC	ENSG00000262246	CORO7	ENSG00000181924	COA4	0.289066	0.432174
hsa04714	Thermogenesis	KIRC	ENSG00000262246	CORO7	ENSG00000183513	COA5	0.177975	0.160485
hsa04714	Thermogenesis	KIRC	ENSG00000262246	CORO7	ENSG00000168275	COA6	0.205459	0.252214
hsa04714	Thermogenesis	KIRC	ENSG00000262246	CORO7	ENSG00000162377	COA7	0.117483	0.347027
hsa04714	Thermogenesis	KIRC	ENSG00000262246	CORO7	ENSG00000006695	COX10	0.217137	0.215338
hsa04714	Thermogenesis	KIRC	ENSG00000262246	CORO7	ENSG00000166260	COX11	0.0264311	0.237198
hsa04714	Thermogenesis	KIRC	ENSG00000262246	CORO7	ENSG00000178449	COX14	0.296348	0.177314
hsa04714	Thermogenesis	KIRC	ENSG00000262246	CORO7	ENSG00000014919	COX15	0.123286	0.221993
hsa04714	Thermogenesis	KIRC	ENSG00000262246	CORO7	ENSG00000133983	COX16	0.138574	0.264201
hsa04714	Thermogenesis	KIRC	ENSG00000262246	CORO7	ENSG00000138495	COX17	0.372686	0.326965
hsa04714	Thermogenesis	KIRC	ENSG00000262246	CORO7	ENSG00000163626	COX18	0.218829	0.106563
hsa04714	Thermogenesis	KIRC	ENSG00000262246	CORO7	ENSG00000240230	COX19	0.436197	0.475752
hsa04714	Thermogenesis	KIRC	ENSG00000262246	CORO7	ENSG00000203667	COX20	0.218158	0.129541
hsa04714	Thermogenesis	KIRC	ENSG00000262246	CORO7	ENSG00000131143	COX4I1	0.260392	0.259477
hsa04714	Thermogenesis	KIRC	ENSG00000262246	CORO7	ENSG00000131055	COX4I2	0.0957474	0.288462
hsa04714	Thermogenesis	KIRC	ENSG00000262246	CORO7	ENSG00000178741	COX5A	0.119301	-0.0370588
hsa04714	Thermogenesis	KIRC	ENSG00000262246	CORO7	ENSG00000135940	COX5B	0.157322	0.0400927
hsa04714	Thermogenesis	KIRC	ENSG00000262246	CORO7	ENSG00000111775	COX6A1	0.0325495	0.162392
hsa04714	Thermogenesis	KIRC	ENSG00000262246	CORO7	ENSG00000156885	COX6A2	0.173205	0.0260077
hsa04714	Thermogenesis	KIRC	ENSG00000262246	CORO7	ENSG00000126267	COX6B1	0.330849	0.167933
hsa04714	Thermogenesis	KIRC	ENSG00000262246	CORO7	ENSG00000160471	COX6B2	0.180078	0.43634
hsa04714	Thermogenesis	KIRC	ENSG00000262246	CORO7	ENSG00000164919	COX6C	0.270929	0.27536
hsa04714	Thermogenesis	KIRC	ENSG00000262246	CORO7	ENSG00000161281	COX7A1	0.0970695	0.0882067
hsa04714	Thermogenesis	KIRC	ENSG00000262246	CORO7	ENSG00000112695	COX7A2	0.131162	0.0818114
hsa04714	Thermogenesis	KIRC	ENSG00000262246	CORO7	ENSG00000115944	COX7A2L	0.0338957	0.231367
hsa04714	Thermogenesis	KIRC	ENSG00000262246	CORO7	ENSG00000131174	COX7B	0.0100884	-0.0335713
hsa04714	Thermogenesis	KIRC	ENSG00000262246	CORO7	ENSG00000170516	COX7B2	0.0588784	-0.0445733
hsa04714	Thermogenesis	KIRC	ENSG00000262246	CORO7	ENSG00000127184	COX7C	0.140606	0.24318
hsa04714	Thermogenesis	KIRC	ENSG00000262246	CORO7	ENSG00000176340	COX8A	0.245719	0.0358374
hsa04714	Thermogenesis	KIRC	ENSG00000262246	CORO7	ENSG00000187581	COX8C	0.124557	0.0347835
hsa04714	Thermogenesis	KIRC	ENSG00000262246	CORO7	ENSG00000110090	CPT1A	0.15011	0.212006
hsa04714	Thermogenesis	KIRC	ENSG00000262246	CORO7	ENSG00000205560	CPT1B	0.324554	0.34427
hsa04714	Thermogenesis	KIRC	ENSG00000262246	CORO7	ENSG00000169169	CPT1C	0.29374	0.667978
hsa04714	Thermogenesis	KIRC	ENSG00000262246	CORO7	ENSG00000157184	CPT2	0.127166	-0.0104131
hsa04714	Thermogenesis	KIRC	ENSG00000262246	CORO7	ENSG00000118260	CREB1	0.0930079	0.415321
hsa04714	Thermogenesis	KIRC	ENSG00000262246	CORO7	ENSG00000107175	CREB3	0.3136	0.466264
hsa04714	Thermogenesis	KIRC	ENSG00000262246	CORO7	ENSG00000157613	CREB3L1	0.123654	0.363087
hsa04714	Thermogenesis	KIRC	ENSG00000262246	CORO7	ENSG00000182158	CREB3L2	0.109514	0.474462
hsa04714	Thermogenesis	KIRC	ENSG00000262246	CORO7	ENSG00000060566	CREB3L3	-0.0927755	0.286603
hsa04714	Thermogenesis	KIRC	ENSG00000262246	CORO7	ENSG00000143578	CREB3L4	0.150681	0.267833
hsa04714	Thermogenesis	KIRC	ENSG00000262246	CORO7	ENSG00000146592	CREB5	0.0465663	0.837865
hsa04714	Thermogenesis	KIRC	ENSG00000262246	CORO7	ENSG00000179091	CYC1	0.107808	0.0558922
hsa04714	Thermogenesis	KIRC	ENSG00000262246	CORO7	ENSG00000011332	DPF1	0.211014	0.663536
hsa04714	Thermogenesis	KIRC	ENSG00000262246	CORO7	ENSG00000205683	DPF3	0.107559	0.00443579
hsa04714	Thermogenesis	KIRC	ENSG00000262246	CORO7	ENSG00000105550	FGF21	0.138283	0.62883
hsa04714	Thermogenesis	KIRC	ENSG00000262246	CORO7	ENSG00000077782	FGFR1	0.251244	0.76711
hsa04714	Thermogenesis	KIRC	ENSG00000262246	CORO7	ENSG00000166225	FRS2	0.027713	0.391828
hsa04714	Thermogenesis	KIRC	ENSG00000262246	CORO7	ENSG00000115263	GCG	0.0212607	0.345186
hsa04714	Thermogenesis	KIRC	ENSG00000262246	CORO7	ENSG00000087460	GNAS	0.339199	0.414563
hsa04714	Thermogenesis	KIRC	ENSG00000262246	CORO7	ENSG00000177885	GRB2	0.418944	0.633692
hsa04714	Thermogenesis	KIRC	ENSG00000262246	CORO7	ENSG00000174775	HRAS	0.525158	0.671107
hsa04714	Thermogenesis	KIRC	ENSG00000262246	CORO7	ENSG00000004487	KDM1A	0.343124	0.351
hsa04714	Thermogenesis	KIRC	ENSG00000262246	CORO7	ENSG00000115548	KDM3A	0.176195	0.541482
hsa04714	Thermogenesis	KIRC	ENSG00000262246	CORO7	ENSG00000120733	KDM3B	0.173986	0.522009
hsa04714	Thermogenesis	KIRC	ENSG00000262246	CORO7	ENSG00000134962	KLB	-0.0527004	-0.123723
hsa04714	Thermogenesis	KIRC	ENSG00000262246	CORO7	ENSG00000133703	KRAS	0.0646324	0.444613
hsa04714	Thermogenesis	KIRC	ENSG00000262246	CORO7	ENSG00000079435	LIPE	0.142919	0.407199
hsa04714	Thermogenesis	KIRC	ENSG00000262246	CORO7	ENSG00000034152	MAP2K3	0.258174	0.29082
hsa04714	Thermogenesis	KIRC	ENSG00000262246	CORO7	ENSG00000197442	MAP3K5	0.141121	0.580736
hsa04714	Thermogenesis	KIRC	ENSG00000262246	CORO7	ENSG00000185386	MAPK11	0.431482	0.716248
hsa04714	Thermogenesis	KIRC	ENSG00000262246	CORO7	ENSG00000188130	MAPK12	0.12048	0.417849
hsa04714	Thermogenesis	KIRC	ENSG00000262246	CORO7	ENSG00000156711	MAPK13	0.190027	0.319779
hsa04714	Thermogenesis	KIRC	ENSG00000262246	CORO7	ENSG00000112062	MAPK14	0.214309	0.497154
hsa04714	Thermogenesis	KIRC	ENSG00000262246	CORO7	ENSG00000074416	MGLL	0.233004	0.65838
hsa04714	Thermogenesis	KIRC	ENSG00000262246	CORO7	ENSG00000167965	MLST8	0.373809	0.404105
hsa04714	Thermogenesis	KIRC	ENSG00000262246	CORO7	ENSG00000198793	MTOR	0.279499	0.131745
hsa04714	Thermogenesis	KIRC	ENSG00000262246	CORO7	ENSG00000125356	NDUFA1	0.283003	0.215529
hsa04714	Thermogenesis	KIRC	ENSG00000262246	CORO7	ENSG00000130414	NDUFA10	0.306051	0.128539
hsa04714	Thermogenesis	KIRC	ENSG00000262246	CORO7	ENSG00000174886	NDUFA11	0.343604	0.341427
hsa04714	Thermogenesis	KIRC	ENSG00000262246	CORO7	ENSG00000184752	NDUFA12	0.142577	0.276245
hsa04714	Thermogenesis	KIRC	ENSG00000262246	CORO7	ENSG00000186010	NDUFA13	0.297	0.273485
hsa04714	Thermogenesis	KIRC	ENSG00000262246	CORO7	ENSG00000131495	NDUFA2	0.243023	0.30961
hsa04714	Thermogenesis	KIRC	ENSG00000262246	CORO7	ENSG00000170906	NDUFA3	0.358793	0.242307
hsa04714	Thermogenesis	KIRC	ENSG00000262246	CORO7	ENSG00000189043	NDUFA4	-0.0295443	0.0255037
hsa04714	Thermogenesis	KIRC	ENSG00000262246	CORO7	ENSG00000185633	NDUFA4L2	0.242441	0.386175
hsa04714	Thermogenesis	KIRC	ENSG00000262246	CORO7	ENSG00000128609	NDUFA5	-0.0757745	0.108941
hsa04714	Thermogenesis	KIRC	ENSG00000262246	CORO7	ENSG00000184983	NDUFA6	0.144463	0.206447
hsa04714	Thermogenesis	KIRC	ENSG00000262246	CORO7	ENSG00000267855	NDUFA7	0.361237	0.291931
hsa04714	Thermogenesis	KIRC	ENSG00000262246	CORO7	ENSG00000119421	NDUFA8	0.228844	0.0989119
hsa04714	Thermogenesis	KIRC	ENSG00000262246	CORO7	ENSG00000139180	NDUFA9	0.252802	0.122557
hsa04714	Thermogenesis	KIRC	ENSG00000262246	CORO7	ENSG00000004779	NDUFAB1	0.260732	0.129919
hsa04714	Thermogenesis	KIRC	ENSG00000262246	CORO7	ENSG00000137806	NDUFAF1	0.203912	0.214579
hsa04714	Thermogenesis	KIRC	ENSG00000262246	CORO7	ENSG00000164182	NDUFAF2	0.0594665	0.446942
hsa04714	Thermogenesis	KIRC	ENSG00000262246	CORO7	ENSG00000178057	NDUFAF3	0.407101	0.330016
hsa04714	Thermogenesis	KIRC	ENSG00000262246	CORO7	ENSG00000123545	NDUFAF4	0.0562142	0.195339
hsa04714	Thermogenesis	KIRC	ENSG00000262246	CORO7	ENSG00000101247	NDUFAF5	0.165039	0.231725
hsa04714	Thermogenesis	KIRC	ENSG00000262246	CORO7	ENSG00000156170	NDUFAF6	0.190174	0.376786
hsa04714	Thermogenesis	KIRC	ENSG00000262246	CORO7	ENSG00000003509	NDUFAF7	0.310444	0.544264
hsa04714	Thermogenesis	KIRC	ENSG00000262246	CORO7	ENSG00000224877	NDUFAF8	0.430562	0.324129
hsa04714	Thermogenesis	KIRC	ENSG00000262246	CORO7	ENSG00000183648	NDUFB1	0.270078	0.0628907
hsa04714	Thermogenesis	KIRC	ENSG00000262246	CORO7	ENSG00000140990	NDUFB10	0.392757	0.229461
hsa04714	Thermogenesis	KIRC	ENSG00000262246	CORO7	ENSG00000147123	NDUFB11	0.360435	0.269039
hsa04714	Thermogenesis	KIRC	ENSG00000262246	CORO7	ENSG00000090266	NDUFB2	0.280292	0.323456
hsa04714	Thermogenesis	KIRC	ENSG00000262246	CORO7	ENSG00000119013	NDUFB3	0.198251	0.12333
hsa04714	Thermogenesis	KIRC	ENSG00000262246	CORO7	ENSG00000065518	NDUFB4	0.264222	0.325806
hsa04714	Thermogenesis	KIRC	ENSG00000262246	CORO7	ENSG00000136521	NDUFB5	-0.00482675	0.132383
hsa04714	Thermogenesis	KIRC	ENSG00000262246	CORO7	ENSG00000165264	NDUFB6	0.141398	0.210521
hsa04714	Thermogenesis	KIRC	ENSG00000262246	CORO7	ENSG00000099795	NDUFB7	0.252765	0.227555
hsa04714	Thermogenesis	KIRC	ENSG00000262246	CORO7	ENSG00000166136	NDUFB8	0.324722	0.184638
hsa04714	Thermogenesis	KIRC	ENSG00000262246	CORO7	ENSG00000147684	NDUFB9	0.106323	0.0769638
hsa04714	Thermogenesis	KIRC	ENSG00000262246	CORO7	ENSG00000109390	NDUFC1	0.216721	0.282635
hsa04714	Thermogenesis	KIRC	ENSG00000262246	CORO7	ENSG00000151366	NDUFC2	0.289907	0.138523
hsa04714	Thermogenesis	KIRC	ENSG00000262246	CORO7	ENSG00000023228	NDUFS1	0.059822	0.0364247
hsa04714	Thermogenesis	KIRC	ENSG00000262246	CORO7	ENSG00000158864	NDUFS2	0.260714	0.109458
hsa04714	Thermogenesis	KIRC	ENSG00000262246	CORO7	ENSG00000213619	NDUFS3	0.283371	0.0587476
hsa04714	Thermogenesis	KIRC	ENSG00000262246	CORO7	ENSG00000164258	NDUFS4	0.0319992	0.347871
hsa04714	Thermogenesis	KIRC	ENSG00000262246	CORO7	ENSG00000168653	NDUFS5	0.343076	0.456212
hsa04714	Thermogenesis	KIRC	ENSG00000262246	CORO7	ENSG00000145494	NDUFS6	0.363306	0.256792
hsa04714	Thermogenesis	KIRC	ENSG00000262246	CORO7	ENSG00000115286	NDUFS7	0.392583	0.260943
hsa04714	Thermogenesis	KIRC	ENSG00000262246	CORO7	ENSG00000110717	NDUFS8	0.431368	0.22726
hsa04714	Thermogenesis	KIRC	ENSG00000262246	CORO7	ENSG00000167792	NDUFV1	0.420163	0.116056
hsa04714	Thermogenesis	KIRC	ENSG00000262246	CORO7	ENSG00000178127	NDUFV2	0.295196	0.200669
hsa04714	Thermogenesis	KIRC	ENSG00000262246	CORO7	ENSG00000160194	NDUFV3	0.248069	0.427911
hsa04714	Thermogenesis	KIRC	ENSG00000262246	CORO7	ENSG00000175206	NPPA	0.32838	0.401197
hsa04714	Thermogenesis	KIRC	ENSG00000262246	CORO7	ENSG00000120937	NPPB	0.0826808	0.219629
hsa04714	Thermogenesis	KIRC	ENSG00000262246	CORO7	ENSG00000169418	NPR1	0.0829059	0.612314
hsa04714	Thermogenesis	KIRC	ENSG00000262246	CORO7	ENSG00000213281	NRAS	0.0640562	0.575345
hsa04714	Thermogenesis	KIRC	ENSG00000262246	CORO7	ENSG00000166819	PLIN1	0.0591472	0.130387
hsa04714	Thermogenesis	KIRC	ENSG00000262246	CORO7	ENSG00000177666	PNPLA2	0.468363	0.583236
hsa04714	Thermogenesis	KIRC	ENSG00000262246	CORO7	ENSG00000132170	PPARG	0.139022	0.323848
hsa04714	Thermogenesis	KIRC	ENSG00000262246	CORO7	ENSG00000109819	PPARGC1A	-0.0757944	-0.0360336
hsa04714	Thermogenesis	KIRC	ENSG00000262246	CORO7	ENSG00000142611	PRDM16	0.104919	-0.0920084
hsa04714	Thermogenesis	KIRC	ENSG00000262246	CORO7	ENSG00000132356	PRKAA1	0.012794	0.317221
hsa04714	Thermogenesis	KIRC	ENSG00000262246	CORO7	ENSG00000162409	PRKAA2	-0.0919036	0.0882942
hsa04714	Thermogenesis	KIRC	ENSG00000262246	CORO7	ENSG00000111725	PRKAB1	0.187645	0.206209
hsa04714	Thermogenesis	KIRC	ENSG00000262246	CORO7	ENSG00000131791	PRKAB2	0.0672493	0.191144
hsa04714	Thermogenesis	KIRC	ENSG00000262246	CORO7	ENSG00000072062	PRKACA	0.397879	0.717603
hsa04714	Thermogenesis	KIRC	ENSG00000262246	CORO7	ENSG00000142875	PRKACB	0.0577832	0.302169
hsa04714	Thermogenesis	KIRC	ENSG00000262246	CORO7	ENSG00000165059	PRKACG	0.143921	0.0127361
hsa04714	Thermogenesis	KIRC	ENSG00000262246	CORO7	ENSG00000181929	PRKAG1	0.18413	0.380919
hsa04714	Thermogenesis	KIRC	ENSG00000262246	CORO7	ENSG00000106617	PRKAG2	0.0291179	0.157136
hsa04714	Thermogenesis	KIRC	ENSG00000262246	CORO7	ENSG00000115592	PRKAG3	0.0916223	0.0495573
hsa04714	Thermogenesis	KIRC	ENSG00000262246	CORO7	ENSG00000185532	PRKG1	0.0270323	0.454849
hsa04714	Thermogenesis	KIRC	ENSG00000262246	CORO7	ENSG00000138669	PRKG2	-0.0503956	0.206118
hsa04714	Thermogenesis	KIRC	ENSG00000262246	CORO7	ENSG00000106615	RHEB	0.135363	0.490671
hsa04714	Thermogenesis	KIRC	ENSG00000262246	CORO7	ENSG00000137154	RPS6	0.0851323	0.403975
hsa04714	Thermogenesis	KIRC	ENSG00000262246	CORO7	ENSG00000117676	RPS6KA1	0.43509	0.476969
hsa04714	Thermogenesis	KIRC	ENSG00000262246	CORO7	ENSG00000071242	RPS6KA2	0.126232	0.460055
hsa04714	Thermogenesis	KIRC	ENSG00000262246	CORO7	ENSG00000177189	RPS6KA3	0.143171	0.455367
hsa04714	Thermogenesis	KIRC	ENSG00000262246	CORO7	ENSG00000072133	RPS6KA6	0.0170471	-0.00513885
hsa04714	Thermogenesis	KIRC	ENSG00000262246	CORO7	ENSG00000108443	RPS6KB1	0.169982	0.450827
hsa04714	Thermogenesis	KIRC	ENSG00000262246	CORO7	ENSG00000175634	RPS6KB2	0.534113	0.581042
hsa04714	Thermogenesis	KIRC	ENSG00000262246	CORO7	ENSG00000141564	RPTOR	0.303212	0.56434
hsa04714	Thermogenesis	KIRC	ENSG00000262246	CORO7	ENSG00000073578	SDHA	0.0969849	0.178294
hsa04714	Thermogenesis	KIRC	ENSG00000262246	CORO7	ENSG00000117118	SDHB	0.143085	-0.0989015
hsa04714	Thermogenesis	KIRC	ENSG00000262246	CORO7	ENSG00000143252	SDHC	0.0948443	0.0524112
hsa04714	Thermogenesis	KIRC	ENSG00000262246	CORO7	ENSG00000204370	SDHD	-0.0778473	-0.0658149
hsa04714	Thermogenesis	KIRC	ENSG00000262246	CORO7	ENSG00000077463	SIRT6	0.628124	0.64983
hsa04714	Thermogenesis	KIRC	ENSG00000262246	CORO7	ENSG00000178537	SLC25A20	0.206454	0.101397
hsa04714	Thermogenesis	KIRC	ENSG00000262246	CORO7	ENSG00000197119	SLC25A29	0.280553	0.248501
hsa04714	Thermogenesis	KIRC	ENSG00000262246	CORO7	ENSG00000080503	SMARCA2	0.209605	0.292011
hsa04714	Thermogenesis	KIRC	ENSG00000262246	CORO7	ENSG00000127616	SMARCA4	0.448094	0.50259
hsa04714	Thermogenesis	KIRC	ENSG00000262246	CORO7	ENSG00000099956	SMARCB1	0.312826	0.603313
hsa04714	Thermogenesis	KIRC	ENSG00000262246	CORO7	ENSG00000173473	SMARCC1	0.216679	0.427054
hsa04714	Thermogenesis	KIRC	ENSG00000262246	CORO7	ENSG00000139613	SMARCC2	0.258872	0.543632
hsa04714	Thermogenesis	KIRC	ENSG00000262246	CORO7	ENSG00000066117	SMARCD1	0.393441	0.718171
hsa04714	Thermogenesis	KIRC	ENSG00000262246	CORO7	ENSG00000108604	SMARCD2	0.513817	0.466758
hsa04714	Thermogenesis	KIRC	ENSG00000262246	CORO7	ENSG00000082014	SMARCD3	0.308861	0.661399
hsa04714	Thermogenesis	KIRC	ENSG00000262246	CORO7	ENSG00000073584	SMARCE1	0.20462	0.440681
hsa04714	Thermogenesis	KIRC	ENSG00000262246	CORO7	ENSG00000115904	SOS1	0.107503	0.533125
hsa04714	Thermogenesis	KIRC	ENSG00000262246	CORO7	ENSG00000100485	SOS2	0.0469864	0.450556
hsa04714	Thermogenesis	KIRC	ENSG00000262246	CORO7	ENSG00000165699	TSC1	0.243952	0.246198
hsa04714	Thermogenesis	KIRC	ENSG00000262246	CORO7	ENSG00000103197	TSC2	0.451249	0.668681
hsa04714	Thermogenesis	KIRC	ENSG00000262246	CORO7	ENSG00000109424	UCP1	0.0711225	0.130371
hsa04714	Thermogenesis	KIRC	ENSG00000262246	CORO7	ENSG00000184076	UQCR10	0.355115	0.237905
hsa04714	Thermogenesis	KIRC	ENSG00000262246	CORO7	ENSG00000127540	UQCR11	0.207144	0.150304
hsa04714	Thermogenesis	KIRC	ENSG00000262246	CORO7	ENSG00000156467	UQCRB	0.210661	0.188015
hsa04714	Thermogenesis	KIRC	ENSG00000262246	CORO7	ENSG00000010256	UQCRC1	0.216226	0.0373323
hsa04714	Thermogenesis	KIRC	ENSG00000262246	CORO7	ENSG00000140740	UQCRC2	0.0855601	0.0600192
hsa04714	Thermogenesis	KIRC	ENSG00000262246	CORO7	ENSG00000169021	UQCRFS1	0.0916716	-0.0435807
hsa04714	Thermogenesis	KIRC	ENSG00000262246	CORO7	ENSG00000173660	UQCRH	0.248666	0.088897
hsa04714	Thermogenesis	KIRC	ENSG00000262246	CORO7	ENSG00000233954	UQCRHL	0.333674	-0.0064622
hsa04714	Thermogenesis	KIRC	ENSG00000262246	CORO7	ENSG00000164405	UQCRQ	0.117195	0.274101
hsa04714	Thermogenesis	KIRC	ENSG00000262246	CORO7	ENSG00000101493	ZNF516	0.234198	0.616207
hsa04714	Thermogenesis	KIRC	ENSG00000198763	MT-ND2	ENSG00000151726	ACSL1	-0.236266	-0.298564
hsa04714	Thermogenesis	KIRC	ENSG00000198763	MT-ND2	ENSG00000123983	ACSL3	-0.356607	-0.570744
hsa04714	Thermogenesis	KIRC	ENSG00000198763	MT-ND2	ENSG00000068366	ACSL4	-0.264072	-0.444634
hsa04714	Thermogenesis	KIRC	ENSG00000198763	MT-ND2	ENSG00000197142	ACSL5	-0.339859	-0.597901
hsa04714	Thermogenesis	KIRC	ENSG00000198763	MT-ND2	ENSG00000164398	ACSL6	-0.0739881	0.0967077
hsa04714	Thermogenesis	KIRC	ENSG00000198763	MT-ND2	ENSG00000075624	ACTB	-0.480125	-0.4999
hsa04714	Thermogenesis	KIRC	ENSG00000198763	MT-ND2	ENSG00000184009	ACTG1	-0.513529	-0.504884
hsa04714	Thermogenesis	KIRC	ENSG00000198763	MT-ND2	ENSG00000136518	ACTL6A	-0.439845	-0.717605
hsa04714	Thermogenesis	KIRC	ENSG00000198763	MT-ND2	ENSG00000077080	ACTL6B	-0.0215987	-0.130554
hsa04714	Thermogenesis	KIRC	ENSG00000198763	MT-ND2	ENSG00000164742	ADCY1	-0.219912	-0.165649
hsa04714	Thermogenesis	KIRC	ENSG00000198763	MT-ND2	ENSG00000143199	ADCY10	0.0646228	-0.170117
hsa04714	Thermogenesis	KIRC	ENSG00000198763	MT-ND2	ENSG00000078295	ADCY2	-0.0905595	-0.259216
hsa04714	Thermogenesis	KIRC	ENSG00000198763	MT-ND2	ENSG00000138031	ADCY3	-0.353014	-0.618107
hsa04714	Thermogenesis	KIRC	ENSG00000198763	MT-ND2	ENSG00000129467	ADCY4	-0.188768	-0.33226
hsa04714	Thermogenesis	KIRC	ENSG00000198763	MT-ND2	ENSG00000173175	ADCY5	-0.249298	-0.387087
hsa04714	Thermogenesis	KIRC	ENSG00000198763	MT-ND2	ENSG00000174233	ADCY6	-0.369027	-0.541388
hsa04714	Thermogenesis	KIRC	ENSG00000198763	MT-ND2	ENSG00000121281	ADCY7	-0.396691	-0.299547
hsa04714	Thermogenesis	KIRC	ENSG00000198763	MT-ND2	ENSG00000155897	ADCY8	-0.130095	-0.158272
hsa04714	Thermogenesis	KIRC	ENSG00000198763	MT-ND2	ENSG00000162104	ADCY9	-0.307226	-0.58579
hsa04714	Thermogenesis	KIRC	ENSG00000198763	MT-ND2	ENSG00000188778	ADRB3	-0.0112909	-0.272717
hsa04714	Thermogenesis	KIRC	ENSG00000198763	MT-ND2	ENSG00000204673	AKT1S1	-0.506257	-0.640145
hsa04714	Thermogenesis	KIRC	ENSG00000198763	MT-ND2	ENSG00000117713	ARID1A	-0.440475	-0.495158
hsa04714	Thermogenesis	KIRC	ENSG00000198763	MT-ND2	ENSG00000049618	ARID1B	-0.465228	-0.512243
hsa04714	Thermogenesis	KIRC	ENSG00000198763	MT-ND2	ENSG00000115966	ATF2	-0.363974	-0.675077
hsa04714	Thermogenesis	KIRC	ENSG00000198763	MT-ND2	ENSG00000152234	ATP5F1A	-0.401331	-0.380815
hsa04714	Thermogenesis	KIRC	ENSG00000198763	MT-ND2	ENSG00000110955	ATP5F1B	-0.377856	-0.436883
hsa04714	Thermogenesis	KIRC	ENSG00000198763	MT-ND2	ENSG00000165629	ATP5F1C	-0.459005	-0.565194
hsa04714	Thermogenesis	KIRC	ENSG00000198763	MT-ND2	ENSG00000099624	ATP5F1D	-0.18436	-0.348535
hsa04714	Thermogenesis	KIRC	ENSG00000198763	MT-ND2	ENSG00000124172	ATP5F1E	-0.333561	-0.69492
hsa04714	Thermogenesis	KIRC	ENSG00000198763	MT-ND2	ENSG00000159199	ATP5MC1	-0.379812	-0.298693
hsa04714	Thermogenesis	KIRC	ENSG00000198763	MT-ND2	ENSG00000135390	ATP5MC2	-0.38699	-0.614701
hsa04714	Thermogenesis	KIRC	ENSG00000198763	MT-ND2	ENSG00000154518	ATP5MC3	-0.429989	-0.393273
hsa04714	Thermogenesis	KIRC	ENSG00000198763	MT-ND2	ENSG00000169020	ATP5ME	-0.240125	-0.469542
hsa04714	Thermogenesis	KIRC	ENSG00000198763	MT-ND2	ENSG00000241468	ATP5MF	-0.309192	-0.587869
hsa04714	Thermogenesis	KIRC	ENSG00000198763	MT-ND2	ENSG00000167283	ATP5MG	-0.398004	-0.556296
hsa04714	Thermogenesis	KIRC	ENSG00000198763	MT-ND2	ENSG00000116459	ATP5PB	-0.506117	-0.576466
hsa04714	Thermogenesis	KIRC	ENSG00000198763	MT-ND2	ENSG00000167863	ATP5PD	-0.433406	-0.552741
hsa04714	Thermogenesis	KIRC	ENSG00000198763	MT-ND2	ENSG00000154723	ATP5PF	-0.466193	-0.482019
hsa04714	Thermogenesis	KIRC	ENSG00000198763	MT-ND2	ENSG00000241837	ATP5PO	-0.342577	-0.484663
hsa04714	Thermogenesis	KIRC	ENSG00000198763	MT-ND2	ENSG00000183682	BMP8A	-0.151832	-0.391749
hsa04714	Thermogenesis	KIRC	ENSG00000198763	MT-ND2	ENSG00000116985	BMP8B	-0.169643	-0.531036
hsa04714	Thermogenesis	KIRC	ENSG00000198763	MT-ND2	ENSG00000118432	CNR1	-0.0635731	-0.230526
hsa04714	Thermogenesis	KIRC	ENSG00000198763	MT-ND2	ENSG00000106603	COA1	-0.433806	-0.653112
hsa04714	Thermogenesis	KIRC	ENSG00000198763	MT-ND2	ENSG00000183978	COA3	-0.399418	-0.472922
hsa04714	Thermogenesis	KIRC	ENSG00000198763	MT-ND2	ENSG00000181924	COA4	-0.448269	-0.698503
hsa04714	Thermogenesis	KIRC	ENSG00000198763	MT-ND2	ENSG00000183513	COA5	-0.440164	-0.685141
hsa04714	Thermogenesis	KIRC	ENSG00000198763	MT-ND2	ENSG00000168275	COA6	-0.336164	-0.6282
hsa04714	Thermogenesis	KIRC	ENSG00000198763	MT-ND2	ENSG00000162377	COA7	-0.408455	-0.387446
hsa04714	Thermogenesis	KIRC	ENSG00000198763	MT-ND2	ENSG00000006695	COX10	-0.499576	-0.463828
hsa04714	Thermogenesis	KIRC	ENSG00000198763	MT-ND2	ENSG00000166260	COX11	-0.321764	-0.613993
hsa04714	Thermogenesis	KIRC	ENSG00000198763	MT-ND2	ENSG00000178449	COX14	-0.389441	-0.646829
hsa04714	Thermogenesis	KIRC	ENSG00000198763	MT-ND2	ENSG00000014919	COX15	-0.441018	-0.636959
hsa04714	Thermogenesis	KIRC	ENSG00000198763	MT-ND2	ENSG00000133983	COX16	-0.358534	-0.701362
hsa04714	Thermogenesis	KIRC	ENSG00000198763	MT-ND2	ENSG00000138495	COX17	-0.401075	-0.639755
hsa04714	Thermogenesis	KIRC	ENSG00000198763	MT-ND2	ENSG00000163626	COX18	-0.431508	-0.514874
hsa04714	Thermogenesis	KIRC	ENSG00000198763	MT-ND2	ENSG00000240230	COX19	-0.321339	-0.5887
hsa04714	Thermogenesis	KIRC	ENSG00000198763	MT-ND2	ENSG00000203667	COX20	-0.457892	-0.490071
hsa04714	Thermogenesis	KIRC	ENSG00000198763	MT-ND2	ENSG00000131143	COX4I1	-0.340825	-0.532039
hsa04714	Thermogenesis	KIRC	ENSG00000198763	MT-ND2	ENSG00000131055	COX4I2	-0.192014	-0.400534
hsa04714	Thermogenesis	KIRC	ENSG00000198763	MT-ND2	ENSG00000178741	COX5A	-0.295766	-0.446735
hsa04714	Thermogenesis	KIRC	ENSG00000198763	MT-ND2	ENSG00000135940	COX5B	-0.28027	-0.447702
hsa04714	Thermogenesis	KIRC	ENSG00000198763	MT-ND2	ENSG00000111775	COX6A1	-0.127423	-0.537104
hsa04714	Thermogenesis	KIRC	ENSG00000198763	MT-ND2	ENSG00000156885	COX6A2	-0.0986658	0.255858
hsa04714	Thermogenesis	KIRC	ENSG00000198763	MT-ND2	ENSG00000126267	COX6B1	-0.309594	-0.465987
hsa04714	Thermogenesis	KIRC	ENSG00000198763	MT-ND2	ENSG00000160471	COX6B2	-0.00190151	-0.433524
hsa04714	Thermogenesis	KIRC	ENSG00000198763	MT-ND2	ENSG00000164919	COX6C	-0.175653	-0.570333
hsa04714	Thermogenesis	KIRC	ENSG00000198763	MT-ND2	ENSG00000161281	COX7A1	-0.120373	-0.201222
hsa04714	Thermogenesis	KIRC	ENSG00000198763	MT-ND2	ENSG00000112695	COX7A2	-0.380791	-0.542815
hsa04714	Thermogenesis	KIRC	ENSG00000198763	MT-ND2	ENSG00000115944	COX7A2L	-0.400527	-0.697658
hsa04714	Thermogenesis	KIRC	ENSG00000198763	MT-ND2	ENSG00000131174	COX7B	-0.176231	-0.387302
hsa04714	Thermogenesis	KIRC	ENSG00000198763	MT-ND2	ENSG00000170516	COX7B2	-0.0349196	-0.0453951
hsa04714	Thermogenesis	KIRC	ENSG00000198763	MT-ND2	ENSG00000127184	COX7C	-0.362872	-0.601863
hsa04714	Thermogenesis	KIRC	ENSG00000198763	MT-ND2	ENSG00000176340	COX8A	-0.385817	-0.374315
hsa04714	Thermogenesis	KIRC	ENSG00000198763	MT-ND2	ENSG00000187581	COX8C	-0.113592	-0.236686
hsa04714	Thermogenesis	KIRC	ENSG00000198763	MT-ND2	ENSG00000110090	CPT1A	-0.348716	-0.272167
hsa04714	Thermogenesis	KIRC	ENSG00000198763	MT-ND2	ENSG00000205560	CPT1B	-0.0657474	-0.0704507
hsa04714	Thermogenesis	KIRC	ENSG00000198763	MT-ND2	ENSG00000169169	CPT1C	-0.239709	-0.617803
hsa04714	Thermogenesis	KIRC	ENSG00000198763	MT-ND2	ENSG00000157184	CPT2	-0.3319	-0.382347
hsa04714	Thermogenesis	KIRC	ENSG00000198763	MT-ND2	ENSG00000118260	CREB1	-0.386641	-0.6226
hsa04714	Thermogenesis	KIRC	ENSG00000198763	MT-ND2	ENSG00000107175	CREB3	-0.473009	-0.813293
hsa04714	Thermogenesis	KIRC	ENSG00000198763	MT-ND2	ENSG00000157613	CREB3L1	-0.16595	-0.507672
hsa04714	Thermogenesis	KIRC	ENSG00000198763	MT-ND2	ENSG00000182158	CREB3L2	-0.375735	-0.509387
hsa04714	Thermogenesis	KIRC	ENSG00000198763	MT-ND2	ENSG00000060566	CREB3L3	0.127807	-0.0674533
hsa04714	Thermogenesis	KIRC	ENSG00000198763	MT-ND2	ENSG00000143578	CREB3L4	-0.29919	-0.614516
hsa04714	Thermogenesis	KIRC	ENSG00000198763	MT-ND2	ENSG00000146592	CREB5	-0.150262	-0.45443
hsa04714	Thermogenesis	KIRC	ENSG00000198763	MT-ND2	ENSG00000179091	CYC1	-0.28625	-0.386559
hsa04714	Thermogenesis	KIRC	ENSG00000198763	MT-ND2	ENSG00000011332	DPF1	0.00228329	-0.287134
hsa04714	Thermogenesis	KIRC	ENSG00000198763	MT-ND2	ENSG00000205683	DPF3	-0.0143204	0.173766
hsa04714	Thermogenesis	KIRC	ENSG00000198763	MT-ND2	ENSG00000105550	FGF21	0.112355	-0.177138
hsa04714	Thermogenesis	KIRC	ENSG00000198763	MT-ND2	ENSG00000077782	FGFR1	-0.344917	-0.609088
hsa04714	Thermogenesis	KIRC	ENSG00000198763	MT-ND2	ENSG00000166225	FRS2	-0.343961	-0.636944
hsa04714	Thermogenesis	KIRC	ENSG00000198763	MT-ND2	ENSG00000115263	GCG	-0.0799032	-0.130813
hsa04714	Thermogenesis	KIRC	ENSG00000198763	MT-ND2	ENSG00000087460	GNAS	-0.341296	-0.519609
hsa04714	Thermogenesis	KIRC	ENSG00000198763	MT-ND2	ENSG00000177885	GRB2	-0.533779	-0.773526
hsa04714	Thermogenesis	KIRC	ENSG00000198763	MT-ND2	ENSG00000174775	HRAS	-0.3421	-0.598166
hsa04714	Thermogenesis	KIRC	ENSG00000198763	MT-ND2	ENSG00000004487	KDM1A	-0.519135	-0.696891
hsa04714	Thermogenesis	KIRC	ENSG00000198763	MT-ND2	ENSG00000115548	KDM3A	-0.377101	-0.548061
hsa04714	Thermogenesis	KIRC	ENSG00000198763	MT-ND2	ENSG00000120733	KDM3B	-0.43103	-0.620908
hsa04714	Thermogenesis	KIRC	ENSG00000198763	MT-ND2	ENSG00000134962	KLB	-0.0270162	-0.292017
hsa04714	Thermogenesis	KIRC	ENSG00000198763	MT-ND2	ENSG00000133703	KRAS	-0.321056	-0.659296
hsa04714	Thermogenesis	KIRC	ENSG00000198763	MT-ND2	ENSG00000079435	LIPE	-0.220493	-0.315541
hsa04714	Thermogenesis	KIRC	ENSG00000198763	MT-ND2	ENSG00000034152	MAP2K3	-0.312699	-0.32001
hsa04714	Thermogenesis	KIRC	ENSG00000198763	MT-ND2	ENSG00000197442	MAP3K5	-0.357419	-0.505856
hsa04714	Thermogenesis	KIRC	ENSG00000198763	MT-ND2	ENSG00000185386	MAPK11	-0.248639	-0.493165
hsa04714	Thermogenesis	KIRC	ENSG00000198763	MT-ND2	ENSG00000188130	MAPK12	-0.100444	-0.118244
hsa04714	Thermogenesis	KIRC	ENSG00000198763	MT-ND2	ENSG00000156711	MAPK13	-0.37259	-0.686315
hsa04714	Thermogenesis	KIRC	ENSG00000198763	MT-ND2	ENSG00000112062	MAPK14	-0.497488	-0.756681
hsa04714	Thermogenesis	KIRC	ENSG00000198763	MT-ND2	ENSG00000074416	MGLL	-0.344302	-0.521781
hsa04714	Thermogenesis	KIRC	ENSG00000198763	MT-ND2	ENSG00000167965	MLST8	-0.40037	-0.569697
hsa04714	Thermogenesis	KIRC	ENSG00000198763	MT-ND2	ENSG00000198793	MTOR	-0.498043	-0.432448
hsa04714	Thermogenesis	KIRC	ENSG00000198763	MT-ND2	ENSG00000125356	NDUFA1	-0.375336	-0.483075
hsa04714	Thermogenesis	KIRC	ENSG00000198763	MT-ND2	ENSG00000130414	NDUFA10	-0.485361	-0.495978
hsa04714	Thermogenesis	KIRC	ENSG00000198763	MT-ND2	ENSG00000174886	NDUFA11	-0.204528	-0.478794
hsa04714	Thermogenesis	KIRC	ENSG00000198763	MT-ND2	ENSG00000184752	NDUFA12	-0.371834	-0.61041
hsa04714	Thermogenesis	KIRC	ENSG00000198763	MT-ND2	ENSG00000186010	NDUFA13	-0.161523	-0.506457
hsa04714	Thermogenesis	KIRC	ENSG00000198763	MT-ND2	ENSG00000131495	NDUFA2	-0.293404	-0.481413
hsa04714	Thermogenesis	KIRC	ENSG00000198763	MT-ND2	ENSG00000170906	NDUFA3	-0.224319	-0.417844
hsa04714	Thermogenesis	KIRC	ENSG00000198763	MT-ND2	ENSG00000189043	NDUFA4	-0.131949	-0.522601
hsa04714	Thermogenesis	KIRC	ENSG00000198763	MT-ND2	ENSG00000185633	NDUFA4L2	-0.139234	-0.112155
hsa04714	Thermogenesis	KIRC	ENSG00000198763	MT-ND2	ENSG00000128609	NDUFA5	-0.148778	-0.508113
hsa04714	Thermogenesis	KIRC	ENSG00000198763	MT-ND2	ENSG00000184983	NDUFA6	-0.351883	-0.51921
hsa04714	Thermogenesis	KIRC	ENSG00000198763	MT-ND2	ENSG00000267855	NDUFA7	-0.230977	-0.480374
hsa04714	Thermogenesis	KIRC	ENSG00000198763	MT-ND2	ENSG00000119421	NDUFA8	-0.393585	-0.452127
hsa04714	Thermogenesis	KIRC	ENSG00000198763	MT-ND2	ENSG00000139180	NDUFA9	-0.429647	-0.505423
hsa04714	Thermogenesis	KIRC	ENSG00000198763	MT-ND2	ENSG00000004779	NDUFAB1	-0.445694	-0.58725
hsa04714	Thermogenesis	KIRC	ENSG00000198763	MT-ND2	ENSG00000137806	NDUFAF1	-0.472221	-0.672904
hsa04714	Thermogenesis	KIRC	ENSG00000198763	MT-ND2	ENSG00000164182	NDUFAF2	-0.331631	-0.727096
hsa04714	Thermogenesis	KIRC	ENSG00000198763	MT-ND2	ENSG00000178057	NDUFAF3	-0.393991	-0.567362
hsa04714	Thermogenesis	KIRC	ENSG00000198763	MT-ND2	ENSG00000123545	NDUFAF4	-0.393166	-0.565961
hsa04714	Thermogenesis	KIRC	ENSG00000198763	MT-ND2	ENSG00000101247	NDUFAF5	-0.286612	-0.563698
hsa04714	Thermogenesis	KIRC	ENSG00000198763	MT-ND2	ENSG00000156170	NDUFAF6	-0.345381	-0.692548
hsa04714	Thermogenesis	KIRC	ENSG00000198763	MT-ND2	ENSG00000003509	NDUFAF7	-0.483594	-0.561862
hsa04714	Thermogenesis	KIRC	ENSG00000198763	MT-ND2	ENSG00000224877	NDUFAF8	-0.312026	-0.493678
hsa04714	Thermogenesis	KIRC	ENSG00000198763	MT-ND2	ENSG00000183648	NDUFB1	-0.266495	-0.428743
hsa04714	Thermogenesis	KIRC	ENSG00000198763	MT-ND2	ENSG00000140990	NDUFB10	-0.325232	-0.499179
hsa04714	Thermogenesis	KIRC	ENSG00000198763	MT-ND2	ENSG00000147123	NDUFB11	-0.372275	-0.570766
hsa04714	Thermogenesis	KIRC	ENSG00000198763	MT-ND2	ENSG00000090266	NDUFB2	-0.399973	-0.59032
hsa04714	Thermogenesis	KIRC	ENSG00000198763	MT-ND2	ENSG00000119013	NDUFB3	-0.473471	-0.624192
hsa04714	Thermogenesis	KIRC	ENSG00000198763	MT-ND2	ENSG00000065518	NDUFB4	-0.392336	-0.63352
hsa04714	Thermogenesis	KIRC	ENSG00000198763	MT-ND2	ENSG00000136521	NDUFB5	-0.354009	-0.594237
hsa04714	Thermogenesis	KIRC	ENSG00000198763	MT-ND2	ENSG00000165264	NDUFB6	-0.396361	-0.655658
hsa04714	Thermogenesis	KIRC	ENSG00000198763	MT-ND2	ENSG00000099795	NDUFB7	-0.246185	-0.40351
hsa04714	Thermogenesis	KIRC	ENSG00000198763	MT-ND2	ENSG00000166136	NDUFB8	-0.392871	-0.501764
hsa04714	Thermogenesis	KIRC	ENSG00000198763	MT-ND2	ENSG00000147684	NDUFB9	-0.343246	-0.470432
hsa04714	Thermogenesis	KIRC	ENSG00000198763	MT-ND2	ENSG00000109390	NDUFC1	-0.359053	-0.561981
hsa04714	Thermogenesis	KIRC	ENSG00000198763	MT-ND2	ENSG00000151366	NDUFC2	-0.354801	-0.554243
hsa04714	Thermogenesis	KIRC	ENSG00000198763	MT-ND2	ENSG00000023228	NDUFS1	-0.376265	-0.310667
hsa04714	Thermogenesis	KIRC	ENSG00000198763	MT-ND2	ENSG00000158864	NDUFS2	-0.495719	-0.492189
hsa04714	Thermogenesis	KIRC	ENSG00000198763	MT-ND2	ENSG00000213619	NDUFS3	-0.469717	-0.446052
hsa04714	Thermogenesis	KIRC	ENSG00000198763	MT-ND2	ENSG00000164258	NDUFS4	-0.430961	-0.62379
hsa04714	Thermogenesis	KIRC	ENSG00000198763	MT-ND2	ENSG00000168653	NDUFS5	-0.331005	-0.595173
hsa04714	Thermogenesis	KIRC	ENSG00000198763	MT-ND2	ENSG00000145494	NDUFS6	-0.286244	-0.468675
hsa04714	Thermogenesis	KIRC	ENSG00000198763	MT-ND2	ENSG00000115286	NDUFS7	-0.348668	-0.384946
hsa04714	Thermogenesis	KIRC	ENSG00000198763	MT-ND2	ENSG00000110717	NDUFS8	-0.310832	-0.406712
hsa04714	Thermogenesis	KIRC	ENSG00000198763	MT-ND2	ENSG00000167792	NDUFV1	-0.471254	-0.295349
hsa04714	Thermogenesis	KIRC	ENSG00000198763	MT-ND2	ENSG00000178127	NDUFV2	-0.368405	-0.580331
hsa04714	Thermogenesis	KIRC	ENSG00000198763	MT-ND2	ENSG00000160194	NDUFV3	-0.41662	-0.50316
hsa04714	Thermogenesis	KIRC	ENSG00000198763	MT-ND2	ENSG00000175206	NPPA	0.0332351	-0.199214
hsa04714	Thermogenesis	KIRC	ENSG00000198763	MT-ND2	ENSG00000120937	NPPB	-0.0814865	-0.234739
hsa04714	Thermogenesis	KIRC	ENSG00000198763	MT-ND2	ENSG00000169418	NPR1	-0.179068	-0.650367
hsa04714	Thermogenesis	KIRC	ENSG00000198763	MT-ND2	ENSG00000213281	NRAS	-0.36787	-0.607938
hsa04714	Thermogenesis	KIRC	ENSG00000198763	MT-ND2	ENSG00000166819	PLIN1	-0.0314377	0.0709005
hsa04714	Thermogenesis	KIRC	ENSG00000198763	MT-ND2	ENSG00000177666	PNPLA2	-0.357125	-0.559592
hsa04714	Thermogenesis	KIRC	ENSG00000198763	MT-ND2	ENSG00000132170	PPARG	-0.346572	-0.683466
hsa04714	Thermogenesis	KIRC	ENSG00000198763	MT-ND2	ENSG00000109819	PPARGC1A	-0.180665	-0.228048
hsa04714	Thermogenesis	KIRC	ENSG00000198763	MT-ND2	ENSG00000142611	PRDM16	-0.223062	-0.187358
hsa04714	Thermogenesis	KIRC	ENSG00000198763	MT-ND2	ENSG00000132356	PRKAA1	-0.329317	-0.648053
hsa04714	Thermogenesis	KIRC	ENSG00000198763	MT-ND2	ENSG00000162409	PRKAA2	-0.271715	-0.455319
hsa04714	Thermogenesis	KIRC	ENSG00000198763	MT-ND2	ENSG00000111725	PRKAB1	-0.333417	-0.49844
hsa04714	Thermogenesis	KIRC	ENSG00000198763	MT-ND2	ENSG00000131791	PRKAB2	-0.312234	-0.64226
hsa04714	Thermogenesis	KIRC	ENSG00000198763	MT-ND2	ENSG00000072062	PRKACA	-0.459877	-0.609952
hsa04714	Thermogenesis	KIRC	ENSG00000198763	MT-ND2	ENSG00000142875	PRKACB	-0.330697	-0.658588
hsa04714	Thermogenesis	KIRC	ENSG00000198763	MT-ND2	ENSG00000165059	PRKACG	-0.0351542	-0.0793429
hsa04714	Thermogenesis	KIRC	ENSG00000198763	MT-ND2	ENSG00000181929	PRKAG1	-0.497903	-0.80056
hsa04714	Thermogenesis	KIRC	ENSG00000198763	MT-ND2	ENSG00000106617	PRKAG2	-0.165803	-0.524707
hsa04714	Thermogenesis	KIRC	ENSG00000198763	MT-ND2	ENSG00000115592	PRKAG3	0.0126214	-0.0247726
hsa04714	Thermogenesis	KIRC	ENSG00000198763	MT-ND2	ENSG00000185532	PRKG1	-0.235738	-0.291821
hsa04714	Thermogenesis	KIRC	ENSG00000198763	MT-ND2	ENSG00000138669	PRKG2	-0.100989	-0.176567
hsa04714	Thermogenesis	KIRC	ENSG00000198763	MT-ND2	ENSG00000106615	RHEB	-0.318179	-0.72306
hsa04714	Thermogenesis	KIRC	ENSG00000198763	MT-ND2	ENSG00000137154	RPS6	-0.334858	-0.747415
hsa04714	Thermogenesis	KIRC	ENSG00000198763	MT-ND2	ENSG00000117676	RPS6KA1	-0.41037	-0.705249
hsa04714	Thermogenesis	KIRC	ENSG00000198763	MT-ND2	ENSG00000071242	RPS6KA2	-0.281114	-0.644487
hsa04714	Thermogenesis	KIRC	ENSG00000198763	MT-ND2	ENSG00000177189	RPS6KA3	-0.389795	-0.610876
hsa04714	Thermogenesis	KIRC	ENSG00000198763	MT-ND2	ENSG00000072133	RPS6KA6	-0.249586	-0.365508
hsa04714	Thermogenesis	KIRC	ENSG00000198763	MT-ND2	ENSG00000108443	RPS6KB1	-0.412816	-0.620946
hsa04714	Thermogenesis	KIRC	ENSG00000198763	MT-ND2	ENSG00000175634	RPS6KB2	-0.461724	-0.745813
hsa04714	Thermogenesis	KIRC	ENSG00000198763	MT-ND2	ENSG00000141564	RPTOR	-0.447768	-0.553679
hsa04714	Thermogenesis	KIRC	ENSG00000198763	MT-ND2	ENSG00000073578	SDHA	-0.310964	-0.412005
hsa04714	Thermogenesis	KIRC	ENSG00000198763	MT-ND2	ENSG00000117118	SDHB	-0.463607	-0.294774
hsa04714	Thermogenesis	KIRC	ENSG00000198763	MT-ND2	ENSG00000143252	SDHC	-0.437799	-0.505746
hsa04714	Thermogenesis	KIRC	ENSG00000198763	MT-ND2	ENSG00000204370	SDHD	-0.264167	-0.540884
hsa04714	Thermogenesis	KIRC	ENSG00000198763	MT-ND2	ENSG00000077463	SIRT6	-0.418871	-0.652898
hsa04714	Thermogenesis	KIRC	ENSG00000198763	MT-ND2	ENSG00000178537	SLC25A20	-0.432874	-0.580047
hsa04714	Thermogenesis	KIRC	ENSG00000198763	MT-ND2	ENSG00000197119	SLC25A29	-0.121256	-0.43965
hsa04714	Thermogenesis	KIRC	ENSG00000198763	MT-ND2	ENSG00000080503	SMARCA2	-0.451594	-0.578624
hsa04714	Thermogenesis	KIRC	ENSG00000198763	MT-ND2	ENSG00000127616	SMARCA4	-0.506195	-0.529568
hsa04714	Thermogenesis	KIRC	ENSG00000198763	MT-ND2	ENSG00000099956	SMARCB1	-0.487809	-0.721799
hsa04714	Thermogenesis	KIRC	ENSG00000198763	MT-ND2	ENSG00000173473	SMARCC1	-0.484916	-0.641636
hsa04714	Thermogenesis	KIRC	ENSG00000198763	MT-ND2	ENSG00000139613	SMARCC2	-0.382595	-0.576488
hsa04714	Thermogenesis	KIRC	ENSG00000198763	MT-ND2	ENSG00000066117	SMARCD1	-0.444367	-0.669045
hsa04714	Thermogenesis	KIRC	ENSG00000198763	MT-ND2	ENSG00000108604	SMARCD2	-0.547624	-0.757268
hsa04714	Thermogenesis	KIRC	ENSG00000198763	MT-ND2	ENSG00000082014	SMARCD3	-0.255831	-0.67145
hsa04714	Thermogenesis	KIRC	ENSG00000198763	MT-ND2	ENSG00000073584	SMARCE1	-0.454458	-0.711752
hsa04714	Thermogenesis	KIRC	ENSG00000198763	MT-ND2	ENSG00000115904	SOS1	-0.363686	-0.538033
hsa04714	Thermogenesis	KIRC	ENSG00000198763	MT-ND2	ENSG00000100485	SOS2	-0.336396	-0.567126
hsa04714	Thermogenesis	KIRC	ENSG00000198763	MT-ND2	ENSG00000165699	TSC1	-0.281543	-0.297633
hsa04714	Thermogenesis	KIRC	ENSG00000198763	MT-ND2	ENSG00000103197	TSC2	-0.425188	-0.478497
hsa04714	Thermogenesis	KIRC	ENSG00000198763	MT-ND2	ENSG00000109424	UCP1	-0.0718166	-0.390005
hsa04714	Thermogenesis	KIRC	ENSG00000198763	MT-ND2	ENSG00000184076	UQCR10	-0.401568	-0.583827
hsa04714	Thermogenesis	KIRC	ENSG00000198763	MT-ND2	ENSG00000127540	UQCR11	-0.277285	-0.586013
hsa04714	Thermogenesis	KIRC	ENSG00000198763	MT-ND2	ENSG00000156467	UQCRB	-0.432469	-0.585343
hsa04714	Thermogenesis	KIRC	ENSG00000198763	MT-ND2	ENSG00000010256	UQCRC1	-0.394299	-0.428862
hsa04714	Thermogenesis	KIRC	ENSG00000198763	MT-ND2	ENSG00000140740	UQCRC2	-0.431775	-0.429139
hsa04714	Thermogenesis	KIRC	ENSG00000198763	MT-ND2	ENSG00000169021	UQCRFS1	-0.421082	-0.468961
hsa04714	Thermogenesis	KIRC	ENSG00000198763	MT-ND2	ENSG00000173660	UQCRH	-0.484624	-0.536541
hsa04714	Thermogenesis	KIRC	ENSG00000198763	MT-ND2	ENSG00000233954	UQCRHL	-0.24923	-0.446836
hsa04714	Thermogenesis	KIRC	ENSG00000198763	MT-ND2	ENSG00000164405	UQCRQ	-0.190867	-0.478342
hsa04714	Thermogenesis	KIRC	ENSG00000198763	MT-ND2	ENSG00000101493	ZNF516	-0.391443	-0.351996
hsa04714	Thermogenesis	LUAD	ENSG00000197465	GYPE	ENSG00000151726	ACSL1	0.139053	-0.168532
hsa04714	Thermogenesis	LUAD	ENSG00000197465	GYPE	ENSG00000123983	ACSL3	0.0283017	-0.0328343
hsa04714	Thermogenesis	LUAD	ENSG00000197465	GYPE	ENSG00000068366	ACSL4	0.0941462	-0.150817
hsa04714	Thermogenesis	LUAD	ENSG00000197465	GYPE	ENSG00000197142	ACSL5	0.0149583	0.184249
hsa04714	Thermogenesis	LUAD	ENSG00000197465	GYPE	ENSG00000164398	ACSL6	0.0421416	0.0424174
hsa04714	Thermogenesis	LUAD	ENSG00000197465	GYPE	ENSG00000075624	ACTB	0.00801842	-0.138976
hsa04714	Thermogenesis	LUAD	ENSG00000197465	GYPE	ENSG00000184009	ACTG1	-0.082907	-0.0135472
hsa04714	Thermogenesis	LUAD	ENSG00000197465	GYPE	ENSG00000136518	ACTL6A	-0.0277949	0.0419375
hsa04714	Thermogenesis	LUAD	ENSG00000197465	GYPE	ENSG00000077080	ACTL6B	-0.049106	-0.11116
hsa04714	Thermogenesis	LUAD	ENSG00000197465	GYPE	ENSG00000164742	ADCY1	0.194716	-0.0365921
hsa04714	Thermogenesis	LUAD	ENSG00000197465	GYPE	ENSG00000143199	ADCY10	0.160863	-0.0252167
hsa04714	Thermogenesis	LUAD	ENSG00000197465	GYPE	ENSG00000078295	ADCY2	0.044422	0.0840346
hsa04714	Thermogenesis	LUAD	ENSG00000197465	GYPE	ENSG00000138031	ADCY3	0.0792865	0.056404
hsa04714	Thermogenesis	LUAD	ENSG00000197465	GYPE	ENSG00000129467	ADCY4	0.336394	0.16039
hsa04714	Thermogenesis	LUAD	ENSG00000197465	GYPE	ENSG00000173175	ADCY5	0.0717254	0.0856522
hsa04714	Thermogenesis	LUAD	ENSG00000197465	GYPE	ENSG00000174233	ADCY6	0.122226	0.388127
hsa04714	Thermogenesis	LUAD	ENSG00000197465	GYPE	ENSG00000121281	ADCY7	0.116178	0.299258
hsa04714	Thermogenesis	LUAD	ENSG00000197465	GYPE	ENSG00000155897	ADCY8	0.318738	0.253694
hsa04714	Thermogenesis	LUAD	ENSG00000197465	GYPE	ENSG00000162104	ADCY9	0.135603	0.373256
hsa04714	Thermogenesis	LUAD	ENSG00000197465	GYPE	ENSG00000188778	ADRB3	0.137456	-0.168488
hsa04714	Thermogenesis	LUAD	ENSG00000197465	GYPE	ENSG00000204673	AKT1S1	-0.0499747	0.260586
hsa04714	Thermogenesis	LUAD	ENSG00000197465	GYPE	ENSG00000117713	ARID1A	0.206587	0.300313
hsa04714	Thermogenesis	LUAD	ENSG00000197465	GYPE	ENSG00000049618	ARID1B	0.247288	0.243276
hsa04714	Thermogenesis	LUAD	ENSG00000197465	GYPE	ENSG00000115966	ATF2	0.0896757	0.156944
hsa04714	Thermogenesis	LUAD	ENSG00000197465	GYPE	ENSG00000152234	ATP5F1A	0.00970775	0.243212
hsa04714	Thermogenesis	LUAD	ENSG00000197465	GYPE	ENSG00000110955	ATP5F1B	-0.0482947	0.0459567
hsa04714	Thermogenesis	LUAD	ENSG00000197465	GYPE	ENSG00000165629	ATP5F1C	-0.17597	-0.0200123
hsa04714	Thermogenesis	LUAD	ENSG00000197465	GYPE	ENSG00000099624	ATP5F1D	-0.177126	0.0516941
hsa04714	Thermogenesis	LUAD	ENSG00000197465	GYPE	ENSG00000124172	ATP5F1E	-0.1101	-0.094565
hsa04714	Thermogenesis	LUAD	ENSG00000197465	GYPE	ENSG00000159199	ATP5MC1	-0.162558	-0.164656
hsa04714	Thermogenesis	LUAD	ENSG00000197465	GYPE	ENSG00000135390	ATP5MC2	-0.181709	0.0744206
hsa04714	Thermogenesis	LUAD	ENSG00000197465	GYPE	ENSG00000154518	ATP5MC3	-0.137023	-0.142543
hsa04714	Thermogenesis	LUAD	ENSG00000197465	GYPE	ENSG00000169020	ATP5ME	-0.16194	-0.039196
hsa04714	Thermogenesis	LUAD	ENSG00000197465	GYPE	ENSG00000241468	ATP5MF	-0.182178	-0.104196
hsa04714	Thermogenesis	LUAD	ENSG00000197465	GYPE	ENSG00000167283	ATP5MG	-0.134032	-0.10253
hsa04714	Thermogenesis	LUAD	ENSG00000197465	GYPE	ENSG00000116459	ATP5PB	-0.0260281	-0.12304
hsa04714	Thermogenesis	LUAD	ENSG00000197465	GYPE	ENSG00000167863	ATP5PD	-0.218857	-0.0641832
hsa04714	Thermogenesis	LUAD	ENSG00000197465	GYPE	ENSG00000154723	ATP5PF	-0.0429526	-0.0601187
hsa04714	Thermogenesis	LUAD	ENSG00000197465	GYPE	ENSG00000241837	ATP5PO	-0.03189	-0.0876085
hsa04714	Thermogenesis	LUAD	ENSG00000197465	GYPE	ENSG00000183682	BMP8A	-0.0196133	0.0375688
hsa04714	Thermogenesis	LUAD	ENSG00000197465	GYPE	ENSG00000116985	BMP8B	-0.0994375	-0.0558345
hsa04714	Thermogenesis	LUAD	ENSG00000197465	GYPE	ENSG00000118432	CNR1	0.253918	-0.135489
hsa04714	Thermogenesis	LUAD	ENSG00000197465	GYPE	ENSG00000106603	COA1	0.140601	0.190312
hsa04714	Thermogenesis	LUAD	ENSG00000197465	GYPE	ENSG00000183978	COA3	-0.162948	0.0197104
hsa04714	Thermogenesis	LUAD	ENSG00000197465	GYPE	ENSG00000181924	COA4	-0.202727	-0.0930733
hsa04714	Thermogenesis	LUAD	ENSG00000197465	GYPE	ENSG00000183513	COA5	-0.0561317	0.186335
hsa04714	Thermogenesis	LUAD	ENSG00000197465	GYPE	ENSG00000168275	COA6	-0.170869	-0.0958835
hsa04714	Thermogenesis	LUAD	ENSG00000197465	GYPE	ENSG00000162377	COA7	0.0244842	-0.089045
hsa04714	Thermogenesis	LUAD	ENSG00000197465	GYPE	ENSG00000006695	COX10	0.0380652	0.159683
hsa04714	Thermogenesis	LUAD	ENSG00000197465	GYPE	ENSG00000166260	COX11	0.0544434	0.165454
hsa04714	Thermogenesis	LUAD	ENSG00000197465	GYPE	ENSG00000178449	COX14	-0.0873015	-0.0344683
hsa04714	Thermogenesis	LUAD	ENSG00000197465	GYPE	ENSG00000014919	COX15	0.064932	0.294918
hsa04714	Thermogenesis	LUAD	ENSG00000197465	GYPE	ENSG00000133983	COX16	-0.00589048	0.0014061
hsa04714	Thermogenesis	LUAD	ENSG00000197465	GYPE	ENSG00000138495	COX17	-0.200834	-0.0256035
hsa04714	Thermogenesis	LUAD	ENSG00000197465	GYPE	ENSG00000163626	COX18	0.0359665	0.185462
hsa04714	Thermogenesis	LUAD	ENSG00000197465	GYPE	ENSG00000240230	COX19	0.02445	0.367041
hsa04714	Thermogenesis	LUAD	ENSG00000197465	GYPE	ENSG00000203667	COX20	0.109983	0.127683
hsa04714	Thermogenesis	LUAD	ENSG00000197465	GYPE	ENSG00000131143	COX4I1	-0.15291	-0.0819183
hsa04714	Thermogenesis	LUAD	ENSG00000197465	GYPE	ENSG00000131055	COX4I2	0.243299	-0.026019
hsa04714	Thermogenesis	LUAD	ENSG00000197465	GYPE	ENSG00000178741	COX5A	-0.124913	-0.11894
hsa04714	Thermogenesis	LUAD	ENSG00000197465	GYPE	ENSG00000135940	COX5B	-0.236288	-0.167377
hsa04714	Thermogenesis	LUAD	ENSG00000197465	GYPE	ENSG00000111775	COX6A1	-0.244447	-0.134045
hsa04714	Thermogenesis	LUAD	ENSG00000197465	GYPE	ENSG00000156885	COX6A2	-0.0679469	-0.133189
hsa04714	Thermogenesis	LUAD	ENSG00000197465	GYPE	ENSG00000126267	COX6B1	-0.149837	-0.120488
hsa04714	Thermogenesis	LUAD	ENSG00000197465	GYPE	ENSG00000160471	COX6B2	-0.0687986	-0.130771
hsa04714	Thermogenesis	LUAD	ENSG00000197465	GYPE	ENSG00000164919	COX6C	-0.225402	-0.0525181
hsa04714	Thermogenesis	LUAD	ENSG00000197465	GYPE	ENSG00000161281	COX7A1	0.0869639	-0.0219716
hsa04714	Thermogenesis	LUAD	ENSG00000197465	GYPE	ENSG00000112695	COX7A2	-0.113788	-0.156868
hsa04714	Thermogenesis	LUAD	ENSG00000197465	GYPE	ENSG00000115944	COX7A2L	-0.126428	-0.0256141
hsa04714	Thermogenesis	LUAD	ENSG00000197465	GYPE	ENSG00000131174	COX7B	-0.148657	-0.168795
hsa04714	Thermogenesis	LUAD	ENSG00000197465	GYPE	ENSG00000170516	COX7B2	-0.0420024	-0.213348
hsa04714	Thermogenesis	LUAD	ENSG00000197465	GYPE	ENSG00000127184	COX7C	-0.110294	-0.00941004
hsa04714	Thermogenesis	LUAD	ENSG00000197465	GYPE	ENSG00000176340	COX8A	-0.216529	-0.222606
hsa04714	Thermogenesis	LUAD	ENSG00000197465	GYPE	ENSG00000187581	COX8C	-0.031049	-0.0599979
hsa04714	Thermogenesis	LUAD	ENSG00000197465	GYPE	ENSG00000110090	CPT1A	0.0172366	0.210582
hsa04714	Thermogenesis	LUAD	ENSG00000197465	GYPE	ENSG00000205560	CPT1B	-0.0382273	0.10841
hsa04714	Thermogenesis	LUAD	ENSG00000197465	GYPE	ENSG00000169169	CPT1C	0.193743	0.186908
hsa04714	Thermogenesis	LUAD	ENSG00000197465	GYPE	ENSG00000157184	CPT2	0.0510126	0.304949
hsa04714	Thermogenesis	LUAD	ENSG00000197465	GYPE	ENSG00000118260	CREB1	0.341268	0.294122
hsa04714	Thermogenesis	LUAD	ENSG00000197465	GYPE	ENSG00000107175	CREB3	-0.111898	-0.00857466
hsa04714	Thermogenesis	LUAD	ENSG00000197465	GYPE	ENSG00000157613	CREB3L1	-0.0149425	0.0820617
hsa04714	Thermogenesis	LUAD	ENSG00000197465	GYPE	ENSG00000182158	CREB3L2	0.124608	0.217154
hsa04714	Thermogenesis	LUAD	ENSG00000197465	GYPE	ENSG00000060566	CREB3L3	-0.0169244	0.0958044
hsa04714	Thermogenesis	LUAD	ENSG00000197465	GYPE	ENSG00000143578	CREB3L4	-0.083669	0.164314
hsa04714	Thermogenesis	LUAD	ENSG00000197465	GYPE	ENSG00000146592	CREB5	0.163102	-0.220449
hsa04714	Thermogenesis	LUAD	ENSG00000197465	GYPE	ENSG00000179091	CYC1	-0.226716	-0.131745
hsa04714	Thermogenesis	LUAD	ENSG00000197465	GYPE	ENSG00000011332	DPF1	-0.0030513	-0.131215
hsa04714	Thermogenesis	LUAD	ENSG00000197465	GYPE	ENSG00000205683	DPF3	0.114924	0.330359
hsa04714	Thermogenesis	LUAD	ENSG00000197465	GYPE	ENSG00000105550	FGF21	-0.057517	0.0537741
hsa04714	Thermogenesis	LUAD	ENSG00000197465	GYPE	ENSG00000077782	FGFR1	0.00325934	0.0571994
hsa04714	Thermogenesis	LUAD	ENSG00000197465	GYPE	ENSG00000166225	FRS2	0.0856818	0.143224
hsa04714	Thermogenesis	LUAD	ENSG00000197465	GYPE	ENSG00000115263	GCG	-0.0284267	0.111984
hsa04714	Thermogenesis	LUAD	ENSG00000197465	GYPE	ENSG00000087460	GNAS	0.0493016	0.177319
hsa04714	Thermogenesis	LUAD	ENSG00000197465	GYPE	ENSG00000177885	GRB2	0.107512	0.0282588
hsa04714	Thermogenesis	LUAD	ENSG00000197465	GYPE	ENSG00000174775	HRAS	-0.112469	0.0702989
hsa04714	Thermogenesis	LUAD	ENSG00000197465	GYPE	ENSG00000004487	KDM1A	0.210896	0.321685
hsa04714	Thermogenesis	LUAD	ENSG00000197465	GYPE	ENSG00000115548	KDM3A	0.0756278	0.295746
hsa04714	Thermogenesis	LUAD	ENSG00000197465	GYPE	ENSG00000120733	KDM3B	0.205841	0.340861
hsa04714	Thermogenesis	LUAD	ENSG00000197465	GYPE	ENSG00000134962	KLB	-0.00306455	0.0126751
hsa04714	Thermogenesis	LUAD	ENSG00000197465	GYPE	ENSG00000133703	KRAS	0.0421018	-0.0913966
hsa04714	Thermogenesis	LUAD	ENSG00000197465	GYPE	ENSG00000079435	LIPE	0.0229529	0.020802
hsa04714	Thermogenesis	LUAD	ENSG00000197465	GYPE	ENSG00000034152	MAP2K3	-0.0175821	-0.27116
hsa04714	Thermogenesis	LUAD	ENSG00000197465	GYPE	ENSG00000197442	MAP3K5	0.124348	0.083462
hsa04714	Thermogenesis	LUAD	ENSG00000197465	GYPE	ENSG00000185386	MAPK11	0.0766089	0.0554906
hsa04714	Thermogenesis	LUAD	ENSG00000197465	GYPE	ENSG00000188130	MAPK12	0.0590016	0.142665
hsa04714	Thermogenesis	LUAD	ENSG00000197465	GYPE	ENSG00000156711	MAPK13	-0.0567373	0.269608
hsa04714	Thermogenesis	LUAD	ENSG00000197465	GYPE	ENSG00000112062	MAPK14	0.197485	0.269956
hsa04714	Thermogenesis	LUAD	ENSG00000197465	GYPE	ENSG00000074416	MGLL	0.070639	0.251139
hsa04714	Thermogenesis	LUAD	ENSG00000197465	GYPE	ENSG00000167965	MLST8	-0.100945	0.153909
hsa04714	Thermogenesis	LUAD	ENSG00000197465	GYPE	ENSG00000198793	MTOR	0.204098	0.246029
hsa04714	Thermogenesis	LUAD	ENSG00000197465	GYPE	ENSG00000125356	NDUFA1	-0.195582	-0.0693475
hsa04714	Thermogenesis	LUAD	ENSG00000197465	GYPE	ENSG00000130414	NDUFA10	-0.0285719	0.282434
hsa04714	Thermogenesis	LUAD	ENSG00000197465	GYPE	ENSG00000174886	NDUFA11	-0.160426	-0.133224
hsa04714	Thermogenesis	LUAD	ENSG00000197465	GYPE	ENSG00000184752	NDUFA12	-0.166783	-0.0973167
hsa04714	Thermogenesis	LUAD	ENSG00000197465	GYPE	ENSG00000186010	NDUFA13	-0.168129	-0.132674
hsa04714	Thermogenesis	LUAD	ENSG00000197465	GYPE	ENSG00000131495	NDUFA2	-0.123413	-0.106792
hsa04714	Thermogenesis	LUAD	ENSG00000197465	GYPE	ENSG00000170906	NDUFA3	-0.149995	-0.0699468
hsa04714	Thermogenesis	LUAD	ENSG00000197465	GYPE	ENSG00000189043	NDUFA4	-0.104304	-0.133132
hsa04714	Thermogenesis	LUAD	ENSG00000197465	GYPE	ENSG00000185633	NDUFA4L2	-0.0178043	0.017515
hsa04714	Thermogenesis	LUAD	ENSG00000197465	GYPE	ENSG00000128609	NDUFA5	-0.0238047	0.108537
hsa04714	Thermogenesis	LUAD	ENSG00000197465	GYPE	ENSG00000184983	NDUFA6	-0.0879949	-0.0488394
hsa04714	Thermogenesis	LUAD	ENSG00000197465	GYPE	ENSG00000267855	NDUFA7	-0.162666	-0.0345453
hsa04714	Thermogenesis	LUAD	ENSG00000197465	GYPE	ENSG00000119421	NDUFA8	-0.177103	0.121737
hsa04714	Thermogenesis	LUAD	ENSG00000197465	GYPE	ENSG00000139180	NDUFA9	-0.114424	-0.0673469
hsa04714	Thermogenesis	LUAD	ENSG00000197465	GYPE	ENSG00000004779	NDUFAB1	-0.148392	-0.103818
hsa04714	Thermogenesis	LUAD	ENSG00000197465	GYPE	ENSG00000137806	NDUFAF1	0.0448222	0.195084
hsa04714	Thermogenesis	LUAD	ENSG00000197465	GYPE	ENSG00000164182	NDUFAF2	-0.128629	-0.105557
hsa04714	Thermogenesis	LUAD	ENSG00000197465	GYPE	ENSG00000178057	NDUFAF3	-0.192662	0.0632006
hsa04714	Thermogenesis	LUAD	ENSG00000197465	GYPE	ENSG00000123545	NDUFAF4	0.0191488	-0.0917091
hsa04714	Thermogenesis	LUAD	ENSG00000197465	GYPE	ENSG00000101247	NDUFAF5	0.0483636	0.0391078
hsa04714	Thermogenesis	LUAD	ENSG00000197465	GYPE	ENSG00000156170	NDUFAF6	-0.0587031	0.233538
hsa04714	Thermogenesis	LUAD	ENSG00000197465	GYPE	ENSG00000003509	NDUFAF7	0.0775667	0.178465
hsa04714	Thermogenesis	LUAD	ENSG00000197465	GYPE	ENSG00000224877	NDUFAF8	-0.169642	0.0693075
hsa04714	Thermogenesis	LUAD	ENSG00000197465	GYPE	ENSG00000183648	NDUFB1	-0.138194	-0.126913
hsa04714	Thermogenesis	LUAD	ENSG00000197465	GYPE	ENSG00000140990	NDUFB10	-0.178659	0.020693
hsa04714	Thermogenesis	LUAD	ENSG00000197465	GYPE	ENSG00000147123	NDUFB11	-0.134875	-0.0528241
hsa04714	Thermogenesis	LUAD	ENSG00000197465	GYPE	ENSG00000090266	NDUFB2	-0.132658	-0.141248
hsa04714	Thermogenesis	LUAD	ENSG00000197465	GYPE	ENSG00000119013	NDUFB3	-0.148113	-0.0888348
hsa04714	Thermogenesis	LUAD	ENSG00000197465	GYPE	ENSG00000065518	NDUFB4	-0.170086	0.0383106
hsa04714	Thermogenesis	LUAD	ENSG00000197465	GYPE	ENSG00000136521	NDUFB5	-0.0538374	-0.0689092
hsa04714	Thermogenesis	LUAD	ENSG00000197465	GYPE	ENSG00000165264	NDUFB6	-0.0930744	-0.106403
hsa04714	Thermogenesis	LUAD	ENSG00000197465	GYPE	ENSG00000099795	NDUFB7	-0.188	-0.0750444
hsa04714	Thermogenesis	LUAD	ENSG00000197465	GYPE	ENSG00000166136	NDUFB8	-0.119871	-0.0802984
hsa04714	Thermogenesis	LUAD	ENSG00000197465	GYPE	ENSG00000147684	NDUFB9	-0.186218	-0.189534
hsa04714	Thermogenesis	LUAD	ENSG00000197465	GYPE	ENSG00000109390	NDUFC1	-0.164363	0.0671419
hsa04714	Thermogenesis	LUAD	ENSG00000197465	GYPE	ENSG00000151366	NDUFC2	-0.102441	0.0899343
hsa04714	Thermogenesis	LUAD	ENSG00000197465	GYPE	ENSG00000023228	NDUFS1	0.0560913	0.270076
hsa04714	Thermogenesis	LUAD	ENSG00000197465	GYPE	ENSG00000158864	NDUFS2	-0.0889	0.194815
hsa04714	Thermogenesis	LUAD	ENSG00000197465	GYPE	ENSG00000213619	NDUFS3	-0.128682	-0.0311902
hsa04714	Thermogenesis	LUAD	ENSG00000197465	GYPE	ENSG00000164258	NDUFS4	-0.0124208	-0.0271787
hsa04714	Thermogenesis	LUAD	ENSG00000197465	GYPE	ENSG00000168653	NDUFS5	-0.10547	-0.139393
hsa04714	Thermogenesis	LUAD	ENSG00000197465	GYPE	ENSG00000145494	NDUFS6	-0.173312	0.0256241
hsa04714	Thermogenesis	LUAD	ENSG00000197465	GYPE	ENSG00000115286	NDUFS7	-0.108671	-0.0462986
hsa04714	Thermogenesis	LUAD	ENSG00000197465	GYPE	ENSG00000110717	NDUFS8	-0.244333	0.0189517
hsa04714	Thermogenesis	LUAD	ENSG00000197465	GYPE	ENSG00000167792	NDUFV1	-0.0933634	0.263667
hsa04714	Thermogenesis	LUAD	ENSG00000197465	GYPE	ENSG00000178127	NDUFV2	0.0361235	-0.128519
hsa04714	Thermogenesis	LUAD	ENSG00000197465	GYPE	ENSG00000160194	NDUFV3	-0.00524707	0.449151
hsa04714	Thermogenesis	LUAD	ENSG00000197465	GYPE	ENSG00000175206	NPPA	-0.00709082	0.0847941
hsa04714	Thermogenesis	LUAD	ENSG00000197465	GYPE	ENSG00000120937	NPPB	-0.0161977	-0.117744
hsa04714	Thermogenesis	LUAD	ENSG00000197465	GYPE	ENSG00000169418	NPR1	0.230465	-0.08823
hsa04714	Thermogenesis	LUAD	ENSG00000197465	GYPE	ENSG00000213281	NRAS	0.11975	-0.202741
hsa04714	Thermogenesis	LUAD	ENSG00000197465	GYPE	ENSG00000166819	PLIN1	0.0160676	0.0206433
hsa04714	Thermogenesis	LUAD	ENSG00000197465	GYPE	ENSG00000177666	PNPLA2	0.0247382	0.214192
hsa04714	Thermogenesis	LUAD	ENSG00000197465	GYPE	ENSG00000132170	PPARG	0.0222528	-0.177148
hsa04714	Thermogenesis	LUAD	ENSG00000197465	GYPE	ENSG00000109819	PPARGC1A	-0.0362535	0.15069
hsa04714	Thermogenesis	LUAD	ENSG00000197465	GYPE	ENSG00000142611	PRDM16	0.0437554	0.372814
hsa04714	Thermogenesis	LUAD	ENSG00000197465	GYPE	ENSG00000132356	PRKAA1	0.139473	0.128324
hsa04714	Thermogenesis	LUAD	ENSG00000197465	GYPE	ENSG00000162409	PRKAA2	0.0811806	0.128062
hsa04714	Thermogenesis	LUAD	ENSG00000197465	GYPE	ENSG00000111725	PRKAB1	-0.0205844	0.0651542
hsa04714	Thermogenesis	LUAD	ENSG00000197465	GYPE	ENSG00000131791	PRKAB2	0.0961497	0.342875
hsa04714	Thermogenesis	LUAD	ENSG00000197465	GYPE	ENSG00000072062	PRKACA	0.095079	0.213705
hsa04714	Thermogenesis	LUAD	ENSG00000197465	GYPE	ENSG00000142875	PRKACB	0.108597	-0.0327862
hsa04714	Thermogenesis	LUAD	ENSG00000197465	GYPE	ENSG00000165059	PRKACG	0.11637	-0.0634254
hsa04714	Thermogenesis	LUAD	ENSG00000197465	GYPE	ENSG00000181929	PRKAG1	-0.039589	0.0498065
hsa04714	Thermogenesis	LUAD	ENSG00000197465	GYPE	ENSG00000106617	PRKAG2	-0.0110796	0.0971816
hsa04714	Thermogenesis	LUAD	ENSG00000197465	GYPE	ENSG00000115592	PRKAG3	0.144344	-0.126167
hsa04714	Thermogenesis	LUAD	ENSG00000197465	GYPE	ENSG00000185532	PRKG1	0.28565	0.113498
hsa04714	Thermogenesis	LUAD	ENSG00000197465	GYPE	ENSG00000138669	PRKG2	0.150435	0.577186
hsa04714	Thermogenesis	LUAD	ENSG00000197465	GYPE	ENSG00000106615	RHEB	-0.146646	-0.216211
hsa04714	Thermogenesis	LUAD	ENSG00000197465	GYPE	ENSG00000137154	RPS6	-0.0833024	-0.0498573
hsa04714	Thermogenesis	LUAD	ENSG00000197465	GYPE	ENSG00000117676	RPS6KA1	0.117722	-0.0479204
hsa04714	Thermogenesis	LUAD	ENSG00000197465	GYPE	ENSG00000071242	RPS6KA2	0.101242	0.11104
hsa04714	Thermogenesis	LUAD	ENSG00000197465	GYPE	ENSG00000177189	RPS6KA3	0.240066	0.0323061
hsa04714	Thermogenesis	LUAD	ENSG00000197465	GYPE	ENSG00000072133	RPS6KA6	0.113472	0.260483
hsa04714	Thermogenesis	LUAD	ENSG00000197465	GYPE	ENSG00000108443	RPS6KB1	0.107725	0.130873
hsa04714	Thermogenesis	LUAD	ENSG00000197465	GYPE	ENSG00000175634	RPS6KB2	-0.131532	0.0471652
hsa04714	Thermogenesis	LUAD	ENSG00000197465	GYPE	ENSG00000141564	RPTOR	0.020808	0.191695
hsa04714	Thermogenesis	LUAD	ENSG00000197465	GYPE	ENSG00000073578	SDHA	-0.0743477	0.296572
hsa04714	Thermogenesis	LUAD	ENSG00000197465	GYPE	ENSG00000117118	SDHB	-0.0555232	-0.113724
hsa04714	Thermogenesis	LUAD	ENSG00000197465	GYPE	ENSG00000143252	SDHC	-0.0242367	0.0881224
hsa04714	Thermogenesis	LUAD	ENSG00000197465	GYPE	ENSG00000204370	SDHD	0.00197619	-0.0542713
hsa04714	Thermogenesis	LUAD	ENSG00000197465	GYPE	ENSG00000077463	SIRT6	-0.156845	0.0573556
hsa04714	Thermogenesis	LUAD	ENSG00000197465	GYPE	ENSG00000178537	SLC25A20	-0.0036096	0.0742251
hsa04714	Thermogenesis	LUAD	ENSG00000197465	GYPE	ENSG00000197119	SLC25A29	0.0818218	0.127251
hsa04714	Thermogenesis	LUAD	ENSG00000197465	GYPE	ENSG00000080503	SMARCA2	0.265597	0.391421
hsa04714	Thermogenesis	LUAD	ENSG00000197465	GYPE	ENSG00000127616	SMARCA4	0.0851511	0.235981
hsa04714	Thermogenesis	LUAD	ENSG00000197465	GYPE	ENSG00000099956	SMARCB1	0.154519	0.10278
hsa04714	Thermogenesis	LUAD	ENSG00000197465	GYPE	ENSG00000173473	SMARCC1	0.151078	0.251624
hsa04714	Thermogenesis	LUAD	ENSG00000197465	GYPE	ENSG00000139613	SMARCC2	0.0500945	0.414678
hsa04714	Thermogenesis	LUAD	ENSG00000197465	GYPE	ENSG00000066117	SMARCD1	0.122553	0.235612
hsa04714	Thermogenesis	LUAD	ENSG00000197465	GYPE	ENSG00000108604	SMARCD2	-0.0601889	0.252192
hsa04714	Thermogenesis	LUAD	ENSG00000197465	GYPE	ENSG00000082014	SMARCD3	0.0376753	0.221152
hsa04714	Thermogenesis	LUAD	ENSG00000197465	GYPE	ENSG00000073584	SMARCE1	0.125568	0.290155
hsa04714	Thermogenesis	LUAD	ENSG00000197465	GYPE	ENSG00000115904	SOS1	0.280614	0.308112
hsa04714	Thermogenesis	LUAD	ENSG00000197465	GYPE	ENSG00000100485	SOS2	0.269516	0.192671
hsa04714	Thermogenesis	LUAD	ENSG00000197465	GYPE	ENSG00000165699	TSC1	0.252307	0.31009
hsa04714	Thermogenesis	LUAD	ENSG00000197465	GYPE	ENSG00000103197	TSC2	0.05736	0.311205
hsa04714	Thermogenesis	LUAD	ENSG00000197465	GYPE	ENSG00000109424	UCP1	0.245598	0.170699
hsa04714	Thermogenesis	LUAD	ENSG00000197465	GYPE	ENSG00000184076	UQCR10	-0.114125	0.0122244
hsa04714	Thermogenesis	LUAD	ENSG00000197465	GYPE	ENSG00000127540	UQCR11	-0.170172	-0.148294
hsa04714	Thermogenesis	LUAD	ENSG00000197465	GYPE	ENSG00000156467	UQCRB	-0.184268	0.0462835
hsa04714	Thermogenesis	LUAD	ENSG00000197465	GYPE	ENSG00000010256	UQCRC1	-0.131809	-0.0508769
hsa04714	Thermogenesis	LUAD	ENSG00000197465	GYPE	ENSG00000140740	UQCRC2	-0.0195072	0.0495578
hsa04714	Thermogenesis	LUAD	ENSG00000197465	GYPE	ENSG00000169021	UQCRFS1	-0.0312659	-0.16739
hsa04714	Thermogenesis	LUAD	ENSG00000197465	GYPE	ENSG00000173660	UQCRH	-0.133489	-0.109043
hsa04714	Thermogenesis	LUAD	ENSG00000197465	GYPE	ENSG00000233954	UQCRHL	-0.0659606	0.0400729
hsa04714	Thermogenesis	LUAD	ENSG00000197465	GYPE	ENSG00000164405	UQCRQ	-0.17506	-0.123416
hsa04714	Thermogenesis	LUAD	ENSG00000197465	GYPE	ENSG00000101493	ZNF516	0.17008	0.170903
hsa04714	Thermogenesis	LUAD	ENSG00000140650	PMM2	ENSG00000151726	ACSL1	0.342575	0.472704
hsa04714	Thermogenesis	LUAD	ENSG00000140650	PMM2	ENSG00000123983	ACSL3	0.32718	0.383059
hsa04714	Thermogenesis	LUAD	ENSG00000140650	PMM2	ENSG00000068366	ACSL4	0.310396	0.446292
hsa04714	Thermogenesis	LUAD	ENSG00000140650	PMM2	ENSG00000197142	ACSL5	0.0857565	0.380662
hsa04714	Thermogenesis	LUAD	ENSG00000140650	PMM2	ENSG00000164398	ACSL6	0.142851	0.141073
hsa04714	Thermogenesis	LUAD	ENSG00000140650	PMM2	ENSG00000075624	ACTB	0.223593	0.42633
hsa04714	Thermogenesis	LUAD	ENSG00000140650	PMM2	ENSG00000184009	ACTG1	0.211369	0.46252
hsa04714	Thermogenesis	LUAD	ENSG00000140650	PMM2	ENSG00000136518	ACTL6A	0.215418	0.173565
hsa04714	Thermogenesis	LUAD	ENSG00000140650	PMM2	ENSG00000077080	ACTL6B	-0.0736203	-0.0208872
hsa04714	Thermogenesis	LUAD	ENSG00000140650	PMM2	ENSG00000164742	ADCY1	0.0106634	0.0934872
hsa04714	Thermogenesis	LUAD	ENSG00000140650	PMM2	ENSG00000143199	ADCY10	0.233873	0.110594
hsa04714	Thermogenesis	LUAD	ENSG00000140650	PMM2	ENSG00000078295	ADCY2	-0.0153095	0.0299772
hsa04714	Thermogenesis	LUAD	ENSG00000140650	PMM2	ENSG00000138031	ADCY3	0.277888	0.295421
hsa04714	Thermogenesis	LUAD	ENSG00000140650	PMM2	ENSG00000129467	ADCY4	0.0526906	0.0479514
hsa04714	Thermogenesis	LUAD	ENSG00000140650	PMM2	ENSG00000173175	ADCY5	0.0246286	0.0232149
hsa04714	Thermogenesis	LUAD	ENSG00000140650	PMM2	ENSG00000174233	ADCY6	0.256244	0.123895
hsa04714	Thermogenesis	LUAD	ENSG00000140650	PMM2	ENSG00000121281	ADCY7	0.140062	0.316883
hsa04714	Thermogenesis	LUAD	ENSG00000140650	PMM2	ENSG00000155897	ADCY8	0.0103938	0.0574737
hsa04714	Thermogenesis	LUAD	ENSG00000140650	PMM2	ENSG00000162104	ADCY9	0.358509	0.111006
hsa04714	Thermogenesis	LUAD	ENSG00000140650	PMM2	ENSG00000188778	ADRB3	0.02329	0.103314
hsa04714	Thermogenesis	LUAD	ENSG00000140650	PMM2	ENSG00000204673	AKT1S1	0.211596	0.151217
hsa04714	Thermogenesis	LUAD	ENSG00000140650	PMM2	ENSG00000117713	ARID1A	0.330148	0.289024
hsa04714	Thermogenesis	LUAD	ENSG00000140650	PMM2	ENSG00000049618	ARID1B	0.379577	0.269408
hsa04714	Thermogenesis	LUAD	ENSG00000140650	PMM2	ENSG00000115966	ATF2	0.437221	0.339245
hsa04714	Thermogenesis	LUAD	ENSG00000140650	PMM2	ENSG00000152234	ATP5F1A	0.110258	0.284759
hsa04714	Thermogenesis	LUAD	ENSG00000140650	PMM2	ENSG00000110955	ATP5F1B	0.230871	0.491044
hsa04714	Thermogenesis	LUAD	ENSG00000140650	PMM2	ENSG00000165629	ATP5F1C	0.109041	0.0558822
hsa04714	Thermogenesis	LUAD	ENSG00000140650	PMM2	ENSG00000099624	ATP5F1D	-0.0247878	-0.0306243
hsa04714	Thermogenesis	LUAD	ENSG00000140650	PMM2	ENSG00000124172	ATP5F1E	0.00606977	0.0608975
hsa04714	Thermogenesis	LUAD	ENSG00000140650	PMM2	ENSG00000159199	ATP5MC1	0.0339116	0.0277949
hsa04714	Thermogenesis	LUAD	ENSG00000140650	PMM2	ENSG00000135390	ATP5MC2	0.0205654	-0.0662056
hsa04714	Thermogenesis	LUAD	ENSG00000140650	PMM2	ENSG00000154518	ATP5MC3	0.154463	0.124287
hsa04714	Thermogenesis	LUAD	ENSG00000140650	PMM2	ENSG00000169020	ATP5ME	0.0271313	-0.138511
hsa04714	Thermogenesis	LUAD	ENSG00000140650	PMM2	ENSG00000241468	ATP5MF	0.0735655	-0.0870492
hsa04714	Thermogenesis	LUAD	ENSG00000140650	PMM2	ENSG00000167283	ATP5MG	0.0488051	-0.0546835
hsa04714	Thermogenesis	LUAD	ENSG00000140650	PMM2	ENSG00000116459	ATP5PB	0.215778	0.118969
hsa04714	Thermogenesis	LUAD	ENSG00000140650	PMM2	ENSG00000167863	ATP5PD	0.0922655	0.0209495
hsa04714	Thermogenesis	LUAD	ENSG00000140650	PMM2	ENSG00000154723	ATP5PF	0.0711986	-0.0680308
hsa04714	Thermogenesis	LUAD	ENSG00000140650	PMM2	ENSG00000241837	ATP5PO	0.031745	0.00357901
hsa04714	Thermogenesis	LUAD	ENSG00000140650	PMM2	ENSG00000183682	BMP8A	0.198349	0.19392
hsa04714	Thermogenesis	LUAD	ENSG00000140650	PMM2	ENSG00000116985	BMP8B	0.218871	0.15594
hsa04714	Thermogenesis	LUAD	ENSG00000140650	PMM2	ENSG00000118432	CNR1	0.0460325	0.37715
hsa04714	Thermogenesis	LUAD	ENSG00000140650	PMM2	ENSG00000106603	COA1	0.393899	0.195248
hsa04714	Thermogenesis	LUAD	ENSG00000140650	PMM2	ENSG00000183978	COA3	0.00134361	-0.154511
hsa04714	Thermogenesis	LUAD	ENSG00000140650	PMM2	ENSG00000181924	COA4	0.21031	0.130396
hsa04714	Thermogenesis	LUAD	ENSG00000140650	PMM2	ENSG00000183513	COA5	0.154101	-0.189389
hsa04714	Thermogenesis	LUAD	ENSG00000140650	PMM2	ENSG00000168275	COA6	0.109709	0.0403079
hsa04714	Thermogenesis	LUAD	ENSG00000140650	PMM2	ENSG00000162377	COA7	0.305238	0.752295
hsa04714	Thermogenesis	LUAD	ENSG00000140650	PMM2	ENSG00000006695	COX10	0.262446	0.490075
hsa04714	Thermogenesis	LUAD	ENSG00000140650	PMM2	ENSG00000166260	COX11	0.259071	0.0691197
hsa04714	Thermogenesis	LUAD	ENSG00000140650	PMM2	ENSG00000178449	COX14	0.0759672	-0.150802
hsa04714	Thermogenesis	LUAD	ENSG00000140650	PMM2	ENSG00000014919	COX15	0.351044	0.137723
hsa04714	Thermogenesis	LUAD	ENSG00000140650	PMM2	ENSG00000133983	COX16	0.0856115	0.0923024
hsa04714	Thermogenesis	LUAD	ENSG00000140650	PMM2	ENSG00000138495	COX17	0.151647	0.0501652
hsa04714	Thermogenesis	LUAD	ENSG00000140650	PMM2	ENSG00000163626	COX18	0.274219	0.0460942
hsa04714	Thermogenesis	LUAD	ENSG00000140650	PMM2	ENSG00000240230	COX19	0.232134	0.147268
hsa04714	Thermogenesis	LUAD	ENSG00000140650	PMM2	ENSG00000203667	COX20	0.286313	0.308293
hsa04714	Thermogenesis	LUAD	ENSG00000140650	PMM2	ENSG00000131143	COX4I1	-0.0281486	-0.0400512
hsa04714	Thermogenesis	LUAD	ENSG00000140650	PMM2	ENSG00000131055	COX4I2	-0.129065	-0.34471
hsa04714	Thermogenesis	LUAD	ENSG00000140650	PMM2	ENSG00000178741	COX5A	0.0887228	0.0918088
hsa04714	Thermogenesis	LUAD	ENSG00000140650	PMM2	ENSG00000135940	COX5B	0.000250334	-0.0824711
hsa04714	Thermogenesis	LUAD	ENSG00000140650	PMM2	ENSG00000111775	COX6A1	0.0325996	-0.0365302
hsa04714	Thermogenesis	LUAD	ENSG00000140650	PMM2	ENSG00000156885	COX6A2	0.0601212	-0.0928644
hsa04714	Thermogenesis	LUAD	ENSG00000140650	PMM2	ENSG00000126267	COX6B1	-0.0325541	-0.0231954
hsa04714	Thermogenesis	LUAD	ENSG00000140650	PMM2	ENSG00000160471	COX6B2	-0.00270057	0.0423852
hsa04714	Thermogenesis	LUAD	ENSG00000140650	PMM2	ENSG00000164919	COX6C	-0.00989609	-0.0678977
hsa04714	Thermogenesis	LUAD	ENSG00000140650	PMM2	ENSG00000161281	COX7A1	-0.0451741	-0.180963
hsa04714	Thermogenesis	LUAD	ENSG00000140650	PMM2	ENSG00000112695	COX7A2	0.0766862	-0.0243252
hsa04714	Thermogenesis	LUAD	ENSG00000140650	PMM2	ENSG00000115944	COX7A2L	0.171685	-0.0547236
hsa04714	Thermogenesis	LUAD	ENSG00000140650	PMM2	ENSG00000131174	COX7B	0.0338259	-0.0431231
hsa04714	Thermogenesis	LUAD	ENSG00000140650	PMM2	ENSG00000170516	COX7B2	0.0736202	-0.0592331
hsa04714	Thermogenesis	LUAD	ENSG00000140650	PMM2	ENSG00000127184	COX7C	-0.0213624	-0.0701954
hsa04714	Thermogenesis	LUAD	ENSG00000140650	PMM2	ENSG00000176340	COX8A	0.0919542	0.0412806
hsa04714	Thermogenesis	LUAD	ENSG00000140650	PMM2	ENSG00000187581	COX8C	-0.0292623	-0.0711227
hsa04714	Thermogenesis	LUAD	ENSG00000140650	PMM2	ENSG00000110090	CPT1A	0.229732	0.202829
hsa04714	Thermogenesis	LUAD	ENSG00000140650	PMM2	ENSG00000205560	CPT1B	0.0454103	-0.0341851
hsa04714	Thermogenesis	LUAD	ENSG00000140650	PMM2	ENSG00000169169	CPT1C	0.0459142	0.122128
hsa04714	Thermogenesis	LUAD	ENSG00000140650	PMM2	ENSG00000157184	CPT2	0.25346	0.10576
hsa04714	Thermogenesis	LUAD	ENSG00000140650	PMM2	ENSG00000118260	CREB1	0.534005	0.215205
hsa04714	Thermogenesis	LUAD	ENSG00000140650	PMM2	ENSG00000107175	CREB3	0.242213	0.327611
hsa04714	Thermogenesis	LUAD	ENSG00000140650	PMM2	ENSG00000157613	CREB3L1	0.146736	0.144546
hsa04714	Thermogenesis	LUAD	ENSG00000140650	PMM2	ENSG00000182158	CREB3L2	0.452996	0.319581
hsa04714	Thermogenesis	LUAD	ENSG00000140650	PMM2	ENSG00000060566	CREB3L3	0.0682566	0.034436
hsa04714	Thermogenesis	LUAD	ENSG00000140650	PMM2	ENSG00000143578	CREB3L4	0.153053	0.0954081
hsa04714	Thermogenesis	LUAD	ENSG00000140650	PMM2	ENSG00000146592	CREB5	0.236269	0.583667
hsa04714	Thermogenesis	LUAD	ENSG00000140650	PMM2	ENSG00000179091	CYC1	0.0967828	0.102171
hsa04714	Thermogenesis	LUAD	ENSG00000140650	PMM2	ENSG00000011332	DPF1	0.124767	0.268827
hsa04714	Thermogenesis	LUAD	ENSG00000140650	PMM2	ENSG00000205683	DPF3	-0.00405968	0.0219041
hsa04714	Thermogenesis	LUAD	ENSG00000140650	PMM2	ENSG00000105550	FGF21	-0.0610957	-0.0661262
hsa04714	Thermogenesis	LUAD	ENSG00000140650	PMM2	ENSG00000077782	FGFR1	0.0419413	0.417094
hsa04714	Thermogenesis	LUAD	ENSG00000140650	PMM2	ENSG00000166225	FRS2	0.1291	0.39644
hsa04714	Thermogenesis	LUAD	ENSG00000140650	PMM2	ENSG00000115263	GCG	0.0171213	0.158494
hsa04714	Thermogenesis	LUAD	ENSG00000140650	PMM2	ENSG00000087460	GNAS	0.117136	0.384085
hsa04714	Thermogenesis	LUAD	ENSG00000140650	PMM2	ENSG00000177885	GRB2	0.282097	0.291944
hsa04714	Thermogenesis	LUAD	ENSG00000140650	PMM2	ENSG00000174775	HRAS	0.0613054	0.0969638
hsa04714	Thermogenesis	LUAD	ENSG00000140650	PMM2	ENSG00000004487	KDM1A	0.25108	0.351247
hsa04714	Thermogenesis	LUAD	ENSG00000140650	PMM2	ENSG00000115548	KDM3A	0.457439	0.101591
hsa04714	Thermogenesis	LUAD	ENSG00000140650	PMM2	ENSG00000120733	KDM3B	0.36318	0.249847
hsa04714	Thermogenesis	LUAD	ENSG00000140650	PMM2	ENSG00000134962	KLB	-0.00218062	-0.0993745
hsa04714	Thermogenesis	LUAD	ENSG00000140650	PMM2	ENSG00000133703	KRAS	0.189502	0.604716
hsa04714	Thermogenesis	LUAD	ENSG00000140650	PMM2	ENSG00000079435	LIPE	0.0847767	0.294884
hsa04714	Thermogenesis	LUAD	ENSG00000140650	PMM2	ENSG00000034152	MAP2K3	0.232559	0.620019
hsa04714	Thermogenesis	LUAD	ENSG00000140650	PMM2	ENSG00000197442	MAP3K5	0.403215	0.502099
hsa04714	Thermogenesis	LUAD	ENSG00000140650	PMM2	ENSG00000185386	MAPK11	0.0801371	0.140083
hsa04714	Thermogenesis	LUAD	ENSG00000140650	PMM2	ENSG00000188130	MAPK12	0.165127	0.000719871
hsa04714	Thermogenesis	LUAD	ENSG00000140650	PMM2	ENSG00000156711	MAPK13	0.207656	0.455626
hsa04714	Thermogenesis	LUAD	ENSG00000140650	PMM2	ENSG00000112062	MAPK14	0.415494	0.14147
hsa04714	Thermogenesis	LUAD	ENSG00000140650	PMM2	ENSG00000074416	MGLL	0.173546	0.23699
hsa04714	Thermogenesis	LUAD	ENSG00000140650	PMM2	ENSG00000167965	MLST8	0.360226	0.000223805
hsa04714	Thermogenesis	LUAD	ENSG00000140650	PMM2	ENSG00000198793	MTOR	0.453113	0.309109
hsa04714	Thermogenesis	LUAD	ENSG00000140650	PMM2	ENSG00000125356	NDUFA1	-0.00155843	0.0210771
hsa04714	Thermogenesis	LUAD	ENSG00000140650	PMM2	ENSG00000130414	NDUFA10	0.0502373	0.195929
hsa04714	Thermogenesis	LUAD	ENSG00000140650	PMM2	ENSG00000174886	NDUFA11	-0.0769156	-0.117458
hsa04714	Thermogenesis	LUAD	ENSG00000140650	PMM2	ENSG00000184752	NDUFA12	0.141982	0.0242519
hsa04714	Thermogenesis	LUAD	ENSG00000140650	PMM2	ENSG00000186010	NDUFA13	-0.119155	-0.160413
hsa04714	Thermogenesis	LUAD	ENSG00000140650	PMM2	ENSG00000131495	NDUFA2	-0.0691222	-0.112093
hsa04714	Thermogenesis	LUAD	ENSG00000140650	PMM2	ENSG00000170906	NDUFA3	-0.101282	-0.133037
hsa04714	Thermogenesis	LUAD	ENSG00000140650	PMM2	ENSG00000189043	NDUFA4	0.0581165	-0.0640699
hsa04714	Thermogenesis	LUAD	ENSG00000140650	PMM2	ENSG00000185633	NDUFA4L2	-0.0101867	-0.146557
hsa04714	Thermogenesis	LUAD	ENSG00000140650	PMM2	ENSG00000128609	NDUFA5	0.318517	0.0109657
hsa04714	Thermogenesis	LUAD	ENSG00000140650	PMM2	ENSG00000184983	NDUFA6	0.16829	-0.0039253
hsa04714	Thermogenesis	LUAD	ENSG00000140650	PMM2	ENSG00000267855	NDUFA7	-0.00872215	-0.175786
hsa04714	Thermogenesis	LUAD	ENSG00000140650	PMM2	ENSG00000119421	NDUFA8	0.0919592	0.0189409
hsa04714	Thermogenesis	LUAD	ENSG00000140650	PMM2	ENSG00000139180	NDUFA9	0.122378	0.0768063
hsa04714	Thermogenesis	LUAD	ENSG00000140650	PMM2	ENSG00000004779	NDUFAB1	0.317787	-0.0711043
hsa04714	Thermogenesis	LUAD	ENSG00000140650	PMM2	ENSG00000137806	NDUFAF1	0.0785445	0.0784577
hsa04714	Thermogenesis	LUAD	ENSG00000140650	PMM2	ENSG00000164182	NDUFAF2	0.0743324	0.0794309
hsa04714	Thermogenesis	LUAD	ENSG00000140650	PMM2	ENSG00000178057	NDUFAF3	-0.0230914	0.084247
hsa04714	Thermogenesis	LUAD	ENSG00000140650	PMM2	ENSG00000123545	NDUFAF4	0.17277	0.382998
hsa04714	Thermogenesis	LUAD	ENSG00000140650	PMM2	ENSG00000101247	NDUFAF5	0.162359	0.0151729
hsa04714	Thermogenesis	LUAD	ENSG00000140650	PMM2	ENSG00000156170	NDUFAF6	0.18148	0.173573
hsa04714	Thermogenesis	LUAD	ENSG00000140650	PMM2	ENSG00000003509	NDUFAF7	0.330607	0.242756
hsa04714	Thermogenesis	LUAD	ENSG00000140650	PMM2	ENSG00000224877	NDUFAF8	0.0231765	-0.107382
hsa04714	Thermogenesis	LUAD	ENSG00000140650	PMM2	ENSG00000183648	NDUFB1	-0.0671984	-0.194198
hsa04714	Thermogenesis	LUAD	ENSG00000140650	PMM2	ENSG00000140990	NDUFB10	0.233698	-0.0565805
hsa04714	Thermogenesis	LUAD	ENSG00000140650	PMM2	ENSG00000147123	NDUFB11	0.0299724	-0.0834576
hsa04714	Thermogenesis	LUAD	ENSG00000140650	PMM2	ENSG00000090266	NDUFB2	0.0545145	-0.0831681
hsa04714	Thermogenesis	LUAD	ENSG00000140650	PMM2	ENSG00000119013	NDUFB3	0.146859	-0.014111
hsa04714	Thermogenesis	LUAD	ENSG00000140650	PMM2	ENSG00000065518	NDUFB4	0.125911	0.0634994
hsa04714	Thermogenesis	LUAD	ENSG00000140650	PMM2	ENSG00000136521	NDUFB5	0.144017	-0.119871
hsa04714	Thermogenesis	LUAD	ENSG00000140650	PMM2	ENSG00000165264	NDUFB6	0.0726094	0.0144105
hsa04714	Thermogenesis	LUAD	ENSG00000140650	PMM2	ENSG00000099795	NDUFB7	-0.0101176	-0.103242
hsa04714	Thermogenesis	LUAD	ENSG00000140650	PMM2	ENSG00000166136	NDUFB8	-0.0356536	-0.0918746
hsa04714	Thermogenesis	LUAD	ENSG00000140650	PMM2	ENSG00000147684	NDUFB9	-0.0276635	-0.0921903
hsa04714	Thermogenesis	LUAD	ENSG00000140650	PMM2	ENSG00000109390	NDUFC1	0.0958255	-0.00373569
hsa04714	Thermogenesis	LUAD	ENSG00000140650	PMM2	ENSG00000151366	NDUFC2	0.0547776	-0.156023
hsa04714	Thermogenesis	LUAD	ENSG00000140650	PMM2	ENSG00000023228	NDUFS1	0.369554	0.466386
hsa04714	Thermogenesis	LUAD	ENSG00000140650	PMM2	ENSG00000158864	NDUFS2	0.277188	0.594357
hsa04714	Thermogenesis	LUAD	ENSG00000140650	PMM2	ENSG00000213619	NDUFS3	0.0894766	-0.123389
hsa04714	Thermogenesis	LUAD	ENSG00000140650	PMM2	ENSG00000164258	NDUFS4	0.112942	0.0713299
hsa04714	Thermogenesis	LUAD	ENSG00000140650	PMM2	ENSG00000168653	NDUFS5	0.0308836	0.0305464
hsa04714	Thermogenesis	LUAD	ENSG00000140650	PMM2	ENSG00000145494	NDUFS6	0.113486	0.0617971
hsa04714	Thermogenesis	LUAD	ENSG00000140650	PMM2	ENSG00000115286	NDUFS7	0.021971	0.0757632
hsa04714	Thermogenesis	LUAD	ENSG00000140650	PMM2	ENSG00000110717	NDUFS8	0.0402668	-0.0443208
hsa04714	Thermogenesis	LUAD	ENSG00000140650	PMM2	ENSG00000167792	NDUFV1	0.185253	0.183518
hsa04714	Thermogenesis	LUAD	ENSG00000140650	PMM2	ENSG00000178127	NDUFV2	0.275513	0.0586137
hsa04714	Thermogenesis	LUAD	ENSG00000140650	PMM2	ENSG00000160194	NDUFV3	0.176524	0.189683
hsa04714	Thermogenesis	LUAD	ENSG00000140650	PMM2	ENSG00000175206	NPPA	-0.0553649	0.159887
hsa04714	Thermogenesis	LUAD	ENSG00000140650	PMM2	ENSG00000120937	NPPB	-0.0106112	0.00727299
hsa04714	Thermogenesis	LUAD	ENSG00000140650	PMM2	ENSG00000169418	NPR1	-0.0398564	0.243233
hsa04714	Thermogenesis	LUAD	ENSG00000140650	PMM2	ENSG00000213281	NRAS	0.437783	0.595315
hsa04714	Thermogenesis	LUAD	ENSG00000140650	PMM2	ENSG00000166819	PLIN1	0.00148448	0.101993
hsa04714	Thermogenesis	LUAD	ENSG00000140650	PMM2	ENSG00000177666	PNPLA2	0.127549	0.191504
hsa04714	Thermogenesis	LUAD	ENSG00000140650	PMM2	ENSG00000132170	PPARG	0.149963	-0.0856359
hsa04714	Thermogenesis	LUAD	ENSG00000140650	PMM2	ENSG00000109819	PPARGC1A	0.113069	0.173653
hsa04714	Thermogenesis	LUAD	ENSG00000140650	PMM2	ENSG00000142611	PRDM16	0.122766	0.103403
hsa04714	Thermogenesis	LUAD	ENSG00000140650	PMM2	ENSG00000132356	PRKAA1	0.418335	0.40808
hsa04714	Thermogenesis	LUAD	ENSG00000140650	PMM2	ENSG00000162409	PRKAA2	0.307877	0.022424
hsa04714	Thermogenesis	LUAD	ENSG00000140650	PMM2	ENSG00000111725	PRKAB1	0.159525	0.221418
hsa04714	Thermogenesis	LUAD	ENSG00000140650	PMM2	ENSG00000131791	PRKAB2	0.333056	0.00128076
hsa04714	Thermogenesis	LUAD	ENSG00000140650	PMM2	ENSG00000072062	PRKACA	0.193638	0.289119
hsa04714	Thermogenesis	LUAD	ENSG00000140650	PMM2	ENSG00000142875	PRKACB	0.103872	0.07457
hsa04714	Thermogenesis	LUAD	ENSG00000140650	PMM2	ENSG00000165059	PRKACG	0.136753	0.0197326
hsa04714	Thermogenesis	LUAD	ENSG00000140650	PMM2	ENSG00000181929	PRKAG1	0.290529	0.175559
hsa04714	Thermogenesis	LUAD	ENSG00000140650	PMM2	ENSG00000106617	PRKAG2	0.229524	0.457583
hsa04714	Thermogenesis	LUAD	ENSG00000140650	PMM2	ENSG00000115592	PRKAG3	0.111308	0.0846303
hsa04714	Thermogenesis	LUAD	ENSG00000140650	PMM2	ENSG00000185532	PRKG1	0.28816	0.0893229
hsa04714	Thermogenesis	LUAD	ENSG00000140650	PMM2	ENSG00000138669	PRKG2	0.0934084	-0.157442
hsa04714	Thermogenesis	LUAD	ENSG00000140650	PMM2	ENSG00000106615	RHEB	0.204225	0.338856
hsa04714	Thermogenesis	LUAD	ENSG00000140650	PMM2	ENSG00000137154	RPS6	-0.077662	0.0308062
hsa04714	Thermogenesis	LUAD	ENSG00000140650	PMM2	ENSG00000117676	RPS6KA1	0.173268	0.130534
hsa04714	Thermogenesis	LUAD	ENSG00000140650	PMM2	ENSG00000071242	RPS6KA2	0.162777	0.331384
hsa04714	Thermogenesis	LUAD	ENSG00000140650	PMM2	ENSG00000177189	RPS6KA3	0.463137	0.646694
hsa04714	Thermogenesis	LUAD	ENSG00000140650	PMM2	ENSG00000072133	RPS6KA6	0.22637	0.0233209
hsa04714	Thermogenesis	LUAD	ENSG00000140650	PMM2	ENSG00000108443	RPS6KB1	0.460097	0.505506
hsa04714	Thermogenesis	LUAD	ENSG00000140650	PMM2	ENSG00000175634	RPS6KB2	0.17294	0.253281
hsa04714	Thermogenesis	LUAD	ENSG00000140650	PMM2	ENSG00000141564	RPTOR	0.334366	0.321718
hsa04714	Thermogenesis	LUAD	ENSG00000140650	PMM2	ENSG00000073578	SDHA	0.258703	0.206802
hsa04714	Thermogenesis	LUAD	ENSG00000140650	PMM2	ENSG00000117118	SDHB	0.222846	0.165388
hsa04714	Thermogenesis	LUAD	ENSG00000140650	PMM2	ENSG00000143252	SDHC	0.291481	0.34146
hsa04714	Thermogenesis	LUAD	ENSG00000140650	PMM2	ENSG00000204370	SDHD	0.260724	0.0114748
hsa04714	Thermogenesis	LUAD	ENSG00000140650	PMM2	ENSG00000077463	SIRT6	0.106695	0.160486
hsa04714	Thermogenesis	LUAD	ENSG00000140650	PMM2	ENSG00000178537	SLC25A20	0.179456	0.0618167
hsa04714	Thermogenesis	LUAD	ENSG00000140650	PMM2	ENSG00000197119	SLC25A29	0.0105069	0.118453
hsa04714	Thermogenesis	LUAD	ENSG00000140650	PMM2	ENSG00000080503	SMARCA2	0.202825	0.210469
hsa04714	Thermogenesis	LUAD	ENSG00000140650	PMM2	ENSG00000127616	SMARCA4	0.210673	0.369205
hsa04714	Thermogenesis	LUAD	ENSG00000140650	PMM2	ENSG00000099956	SMARCB1	0.168097	0.496827
hsa04714	Thermogenesis	LUAD	ENSG00000140650	PMM2	ENSG00000173473	SMARCC1	0.298569	0.441485
hsa04714	Thermogenesis	LUAD	ENSG00000140650	PMM2	ENSG00000139613	SMARCC2	0.323435	0.246836
hsa04714	Thermogenesis	LUAD	ENSG00000140650	PMM2	ENSG00000066117	SMARCD1	0.183675	0.454961
hsa04714	Thermogenesis	LUAD	ENSG00000140650	PMM2	ENSG00000108604	SMARCD2	0.210604	-0.0769065
hsa04714	Thermogenesis	LUAD	ENSG00000140650	PMM2	ENSG00000082014	SMARCD3	0.0162404	-0.0966945
hsa04714	Thermogenesis	LUAD	ENSG00000140650	PMM2	ENSG00000073584	SMARCE1	0.283617	0.12709
hsa04714	Thermogenesis	LUAD	ENSG00000140650	PMM2	ENSG00000115904	SOS1	0.486243	0.239724
hsa04714	Thermogenesis	LUAD	ENSG00000140650	PMM2	ENSG00000100485	SOS2	0.385516	0.360934
hsa04714	Thermogenesis	LUAD	ENSG00000140650	PMM2	ENSG00000165699	TSC1	0.306395	0.051542
hsa04714	Thermogenesis	LUAD	ENSG00000140650	PMM2	ENSG00000103197	TSC2	0.395727	0.229639
hsa04714	Thermogenesis	LUAD	ENSG00000140650	PMM2	ENSG00000109424	UCP1	0.334008	0.0926399
hsa04714	Thermogenesis	LUAD	ENSG00000140650	PMM2	ENSG00000184076	UQCR10	0.0969511	0.0538301
hsa04714	Thermogenesis	LUAD	ENSG00000140650	PMM2	ENSG00000127540	UQCR11	-0.00655714	-0.106184
hsa04714	Thermogenesis	LUAD	ENSG00000140650	PMM2	ENSG00000156467	UQCRB	-0.0105213	-0.0754001
hsa04714	Thermogenesis	LUAD	ENSG00000140650	PMM2	ENSG00000010256	UQCRC1	0.107999	0.141313
hsa04714	Thermogenesis	LUAD	ENSG00000140650	PMM2	ENSG00000140740	UQCRC2	0.397684	0.249164
hsa04714	Thermogenesis	LUAD	ENSG00000140650	PMM2	ENSG00000169021	UQCRFS1	0.181744	0.221784
hsa04714	Thermogenesis	LUAD	ENSG00000140650	PMM2	ENSG00000173660	UQCRH	0.113428	0.0258983
hsa04714	Thermogenesis	LUAD	ENSG00000140650	PMM2	ENSG00000233954	UQCRHL	0.188927	0.08163
hsa04714	Thermogenesis	LUAD	ENSG00000140650	PMM2	ENSG00000164405	UQCRQ	-0.00821995	-0.113464
hsa04714	Thermogenesis	LUAD	ENSG00000140650	PMM2	ENSG00000101493	ZNF516	0.193743	0.456025
hsa04714	Thermogenesis	PRAD	ENSG00000244509	APOBEC3C	ENSG00000151726	ACSL1	0.105809	0.347309
hsa04714	Thermogenesis	PRAD	ENSG00000244509	APOBEC3C	ENSG00000123983	ACSL3	0.0943695	0.235153
hsa04714	Thermogenesis	PRAD	ENSG00000244509	APOBEC3C	ENSG00000068366	ACSL4	0.62051	0.538143
hsa04714	Thermogenesis	PRAD	ENSG00000244509	APOBEC3C	ENSG00000197142	ACSL5	0.0906293	0.116462
hsa04714	Thermogenesis	PRAD	ENSG00000244509	APOBEC3C	ENSG00000164398	ACSL6	0.141229	0.148547
hsa04714	Thermogenesis	PRAD	ENSG00000244509	APOBEC3C	ENSG00000075624	ACTB	0.510088	0.22469
hsa04714	Thermogenesis	PRAD	ENSG00000244509	APOBEC3C	ENSG00000184009	ACTG1	0.0359862	0.140787
hsa04714	Thermogenesis	PRAD	ENSG00000244509	APOBEC3C	ENSG00000136518	ACTL6A	0.0531989	0.427226
hsa04714	Thermogenesis	PRAD	ENSG00000244509	APOBEC3C	ENSG00000077080	ACTL6B	-0.0071587	-0.274354
hsa04714	Thermogenesis	PRAD	ENSG00000244509	APOBEC3C	ENSG00000164742	ADCY1	0.118466	0.172254
hsa04714	Thermogenesis	PRAD	ENSG00000244509	APOBEC3C	ENSG00000143199	ADCY10	-0.108903	-0.0144797
hsa04714	Thermogenesis	PRAD	ENSG00000244509	APOBEC3C	ENSG00000078295	ADCY2	0.159308	0.473719
hsa04714	Thermogenesis	PRAD	ENSG00000244509	APOBEC3C	ENSG00000138031	ADCY3	0.570722	0.458587
hsa04714	Thermogenesis	PRAD	ENSG00000244509	APOBEC3C	ENSG00000129467	ADCY4	0.331709	0.407182
hsa04714	Thermogenesis	PRAD	ENSG00000244509	APOBEC3C	ENSG00000173175	ADCY5	0.64921	0.31633
hsa04714	Thermogenesis	PRAD	ENSG00000244509	APOBEC3C	ENSG00000174233	ADCY6	0.0421352	0.372944
hsa04714	Thermogenesis	PRAD	ENSG00000244509	APOBEC3C	ENSG00000121281	ADCY7	0.404622	0.4678
hsa04714	Thermogenesis	PRAD	ENSG00000244509	APOBEC3C	ENSG00000155897	ADCY8	0.0715919	-0.0425978
hsa04714	Thermogenesis	PRAD	ENSG00000244509	APOBEC3C	ENSG00000162104	ADCY9	0.364979	0.418394
hsa04714	Thermogenesis	PRAD	ENSG00000244509	APOBEC3C	ENSG00000188778	ADRB3	0.265995	0.286257
hsa04714	Thermogenesis	PRAD	ENSG00000244509	APOBEC3C	ENSG00000204673	AKT1S1	-0.0603334	0.280592
hsa04714	Thermogenesis	PRAD	ENSG00000244509	APOBEC3C	ENSG00000117713	ARID1A	0.226044	0.494777
hsa04714	Thermogenesis	PRAD	ENSG00000244509	APOBEC3C	ENSG00000049618	ARID1B	0.360863	0.512073
hsa04714	Thermogenesis	PRAD	ENSG00000244509	APOBEC3C	ENSG00000115966	ATF2	0.277154	0.494013
hsa04714	Thermogenesis	PRAD	ENSG00000244509	APOBEC3C	ENSG00000152234	ATP5F1A	0.16239	0.461584
hsa04714	Thermogenesis	PRAD	ENSG00000244509	APOBEC3C	ENSG00000110955	ATP5F1B	0.0789101	0.446925
hsa04714	Thermogenesis	PRAD	ENSG00000244509	APOBEC3C	ENSG00000165629	ATP5F1C	0.0534032	0.399395
hsa04714	Thermogenesis	PRAD	ENSG00000244509	APOBEC3C	ENSG00000099624	ATP5F1D	-0.1068	-0.0574382
hsa04714	Thermogenesis	PRAD	ENSG00000244509	APOBEC3C	ENSG00000124172	ATP5F1E	-0.0328064	0.296363
hsa04714	Thermogenesis	PRAD	ENSG00000244509	APOBEC3C	ENSG00000159199	ATP5MC1	-0.150906	0.238768
hsa04714	Thermogenesis	PRAD	ENSG00000244509	APOBEC3C	ENSG00000135390	ATP5MC2	-0.0641216	0.193918
hsa04714	Thermogenesis	PRAD	ENSG00000244509	APOBEC3C	ENSG00000154518	ATP5MC3	0.0455097	0.459063
hsa04714	Thermogenesis	PRAD	ENSG00000244509	APOBEC3C	ENSG00000169020	ATP5ME	-0.176331	0.344974
hsa04714	Thermogenesis	PRAD	ENSG00000244509	APOBEC3C	ENSG00000241468	ATP5MF	-0.12876	0.23981
hsa04714	Thermogenesis	PRAD	ENSG00000244509	APOBEC3C	ENSG00000167283	ATP5MG	0.0105396	0.366162
hsa04714	Thermogenesis	PRAD	ENSG00000244509	APOBEC3C	ENSG00000116459	ATP5PB	0.202685	0.487061
hsa04714	Thermogenesis	PRAD	ENSG00000244509	APOBEC3C	ENSG00000167863	ATP5PD	-0.0607956	0.347247
hsa04714	Thermogenesis	PRAD	ENSG00000244509	APOBEC3C	ENSG00000154723	ATP5PF	0.0599383	0.361302
hsa04714	Thermogenesis	PRAD	ENSG00000244509	APOBEC3C	ENSG00000241837	ATP5PO	0.0588866	0.312336
hsa04714	Thermogenesis	PRAD	ENSG00000244509	APOBEC3C	ENSG00000183682	BMP8A	0.116461	0.262347
hsa04714	Thermogenesis	PRAD	ENSG00000244509	APOBEC3C	ENSG00000116985	BMP8B	-0.0246389	0.24616
hsa04714	Thermogenesis	PRAD	ENSG00000244509	APOBEC3C	ENSG00000118432	CNR1	0.394636	0.384403
hsa04714	Thermogenesis	PRAD	ENSG00000244509	APOBEC3C	ENSG00000106603	COA1	0.144407	0.47236
hsa04714	Thermogenesis	PRAD	ENSG00000244509	APOBEC3C	ENSG00000183978	COA3	0.0233483	0.234712
hsa04714	Thermogenesis	PRAD	ENSG00000244509	APOBEC3C	ENSG00000181924	COA4	-0.134141	0.383922
hsa04714	Thermogenesis	PRAD	ENSG00000244509	APOBEC3C	ENSG00000183513	COA5	0.0920948	0.519236
hsa04714	Thermogenesis	PRAD	ENSG00000244509	APOBEC3C	ENSG00000168275	COA6	0.00342592	0.311656
hsa04714	Thermogenesis	PRAD	ENSG00000244509	APOBEC3C	ENSG00000162377	COA7	0.0316395	0.506202
hsa04714	Thermogenesis	PRAD	ENSG00000244509	APOBEC3C	ENSG00000006695	COX10	0.271244	0.442298
hsa04714	Thermogenesis	PRAD	ENSG00000244509	APOBEC3C	ENSG00000166260	COX11	0.215595	0.434501
hsa04714	Thermogenesis	PRAD	ENSG00000244509	APOBEC3C	ENSG00000178449	COX14	0.106791	0.417505
hsa04714	Thermogenesis	PRAD	ENSG00000244509	APOBEC3C	ENSG00000014919	COX15	0.250673	0.493447
hsa04714	Thermogenesis	PRAD	ENSG00000244509	APOBEC3C	ENSG00000133983	COX16	0.0015089	0.229745
hsa04714	Thermogenesis	PRAD	ENSG00000244509	APOBEC3C	ENSG00000138495	COX17	-0.233644	0.289304
hsa04714	Thermogenesis	PRAD	ENSG00000244509	APOBEC3C	ENSG00000163626	COX18	0.106838	0.438395
hsa04714	Thermogenesis	PRAD	ENSG00000244509	APOBEC3C	ENSG00000240230	COX19	0.192098	0.492485
hsa04714	Thermogenesis	PRAD	ENSG00000244509	APOBEC3C	ENSG00000203667	COX20	-0.0285941	0.262373
hsa04714	Thermogenesis	PRAD	ENSG00000244509	APOBEC3C	ENSG00000131143	COX4I1	0.0962297	0.314791
hsa04714	Thermogenesis	PRAD	ENSG00000244509	APOBEC3C	ENSG00000131055	COX4I2	0.163414	0.342401
hsa04714	Thermogenesis	PRAD	ENSG00000244509	APOBEC3C	ENSG00000178741	COX5A	-0.138395	0.197547
hsa04714	Thermogenesis	PRAD	ENSG00000244509	APOBEC3C	ENSG00000135940	COX5B	-0.140564	0.302932
hsa04714	Thermogenesis	PRAD	ENSG00000244509	APOBEC3C	ENSG00000111775	COX6A1	-0.161805	0.199984
hsa04714	Thermogenesis	PRAD	ENSG00000244509	APOBEC3C	ENSG00000156885	COX6A2	-0.0456753	-0.0294966
hsa04714	Thermogenesis	PRAD	ENSG00000244509	APOBEC3C	ENSG00000126267	COX6B1	-0.0642482	0.229327
hsa04714	Thermogenesis	PRAD	ENSG00000244509	APOBEC3C	ENSG00000160471	COX6B2	0.1952	0.0646461
hsa04714	Thermogenesis	PRAD	ENSG00000244509	APOBEC3C	ENSG00000164919	COX6C	-0.174601	0.27948
hsa04714	Thermogenesis	PRAD	ENSG00000244509	APOBEC3C	ENSG00000161281	COX7A1	0.199401	0.179751
hsa04714	Thermogenesis	PRAD	ENSG00000244509	APOBEC3C	ENSG00000112695	COX7A2	-0.0793715	0.320921
hsa04714	Thermogenesis	PRAD	ENSG00000244509	APOBEC3C	ENSG00000115944	COX7A2L	0.0465679	0.285007
hsa04714	Thermogenesis	PRAD	ENSG00000244509	APOBEC3C	ENSG00000131174	COX7B	-0.115119	0.342754
hsa04714	Thermogenesis	PRAD	ENSG00000244509	APOBEC3C	ENSG00000170516	COX7B2	-0.0872939	0.123107
hsa04714	Thermogenesis	PRAD	ENSG00000244509	APOBEC3C	ENSG00000127184	COX7C	-0.0164477	0.373813
hsa04714	Thermogenesis	PRAD	ENSG00000244509	APOBEC3C	ENSG00000176340	COX8A	-0.0539567	0.298321
hsa04714	Thermogenesis	PRAD	ENSG00000244509	APOBEC3C	ENSG00000187581	COX8C	0.0900247	0.23728
hsa04714	Thermogenesis	PRAD	ENSG00000244509	APOBEC3C	ENSG00000110090	CPT1A	0.142861	0.534837
hsa04714	Thermogenesis	PRAD	ENSG00000244509	APOBEC3C	ENSG00000205560	CPT1B	-0.202118	-0.0670658
hsa04714	Thermogenesis	PRAD	ENSG00000244509	APOBEC3C	ENSG00000169169	CPT1C	0.308143	0.389551
hsa04714	Thermogenesis	PRAD	ENSG00000244509	APOBEC3C	ENSG00000157184	CPT2	0.10077	0.512108
hsa04714	Thermogenesis	PRAD	ENSG00000244509	APOBEC3C	ENSG00000118260	CREB1	0.326549	0.518495
hsa04714	Thermogenesis	PRAD	ENSG00000244509	APOBEC3C	ENSG00000107175	CREB3	0.254645	0.439824
hsa04714	Thermogenesis	PRAD	ENSG00000244509	APOBEC3C	ENSG00000157613	CREB3L1	-0.0893424	-0.100009
hsa04714	Thermogenesis	PRAD	ENSG00000244509	APOBEC3C	ENSG00000182158	CREB3L2	0.271826	0.413944
hsa04714	Thermogenesis	PRAD	ENSG00000244509	APOBEC3C	ENSG00000060566	CREB3L3	-0.0145134	0.12547
hsa04714	Thermogenesis	PRAD	ENSG00000244509	APOBEC3C	ENSG00000143578	CREB3L4	-0.128719	0.234763
hsa04714	Thermogenesis	PRAD	ENSG00000244509	APOBEC3C	ENSG00000146592	CREB5	0.206925	0.340077
hsa04714	Thermogenesis	PRAD	ENSG00000244509	APOBEC3C	ENSG00000179091	CYC1	-0.150315	0.329693
hsa04714	Thermogenesis	PRAD	ENSG00000244509	APOBEC3C	ENSG00000011332	DPF1	-0.0721121	-0.012656
hsa04714	Thermogenesis	PRAD	ENSG00000244509	APOBEC3C	ENSG00000205683	DPF3	0.155625	0.269049
hsa04714	Thermogenesis	PRAD	ENSG00000244509	APOBEC3C	ENSG00000105550	FGF21	-0.0358503	0.0758304
hsa04714	Thermogenesis	PRAD	ENSG00000244509	APOBEC3C	ENSG00000077782	FGFR1	0.541156	0.327455
hsa04714	Thermogenesis	PRAD	ENSG00000244509	APOBEC3C	ENSG00000166225	FRS2	0.30077	0.54627
hsa04714	Thermogenesis	PRAD	ENSG00000244509	APOBEC3C	ENSG00000115263	GCG	0.0944672	-0.318139
hsa04714	Thermogenesis	PRAD	ENSG00000244509	APOBEC3C	ENSG00000087460	GNAS	0.0281161	0.316291
hsa04714	Thermogenesis	PRAD	ENSG00000244509	APOBEC3C	ENSG00000177885	GRB2	0.261357	0.511381
hsa04714	Thermogenesis	PRAD	ENSG00000244509	APOBEC3C	ENSG00000174775	HRAS	-0.087394	0.254059
hsa04714	Thermogenesis	PRAD	ENSG00000244509	APOBEC3C	ENSG00000004487	KDM1A	0.154988	0.475032
hsa04714	Thermogenesis	PRAD	ENSG00000244509	APOBEC3C	ENSG00000115548	KDM3A	0.302912	0.551277
hsa04714	Thermogenesis	PRAD	ENSG00000244509	APOBEC3C	ENSG00000120733	KDM3B	0.329234	0.543114
hsa04714	Thermogenesis	PRAD	ENSG00000244509	APOBEC3C	ENSG00000134962	KLB	-0.0600092	0.112562
hsa04714	Thermogenesis	PRAD	ENSG00000244509	APOBEC3C	ENSG00000133703	KRAS	0.173917	0.497796
hsa04714	Thermogenesis	PRAD	ENSG00000244509	APOBEC3C	ENSG00000079435	LIPE	0.59199	0.478041
hsa04714	Thermogenesis	PRAD	ENSG00000244509	APOBEC3C	ENSG00000034152	MAP2K3	0.144977	0.24171
hsa04714	Thermogenesis	PRAD	ENSG00000244509	APOBEC3C	ENSG00000197442	MAP3K5	0.117647	0.423213
hsa04714	Thermogenesis	PRAD	ENSG00000244509	APOBEC3C	ENSG00000185386	MAPK11	0.000262576	0.308553
hsa04714	Thermogenesis	PRAD	ENSG00000244509	APOBEC3C	ENSG00000188130	MAPK12	-0.181942	0.176082
hsa04714	Thermogenesis	PRAD	ENSG00000244509	APOBEC3C	ENSG00000156711	MAPK13	0.19423	0.478199
hsa04714	Thermogenesis	PRAD	ENSG00000244509	APOBEC3C	ENSG00000112062	MAPK14	0.381944	0.535888
hsa04714	Thermogenesis	PRAD	ENSG00000244509	APOBEC3C	ENSG00000074416	MGLL	0.339506	0.184936
hsa04714	Thermogenesis	PRAD	ENSG00000244509	APOBEC3C	ENSG00000167965	MLST8	-0.108797	0.312848
hsa04714	Thermogenesis	PRAD	ENSG00000244509	APOBEC3C	ENSG00000198793	MTOR	0.181968	0.363585
hsa04714	Thermogenesis	PRAD	ENSG00000244509	APOBEC3C	ENSG00000125356	NDUFA1	-0.117419	0.392999
hsa04714	Thermogenesis	PRAD	ENSG00000244509	APOBEC3C	ENSG00000130414	NDUFA10	0.0690779	0.407367
hsa04714	Thermogenesis	PRAD	ENSG00000244509	APOBEC3C	ENSG00000174886	NDUFA11	-0.0440856	0.199024
hsa04714	Thermogenesis	PRAD	ENSG00000244509	APOBEC3C	ENSG00000184752	NDUFA12	0.00411381	0.38713
hsa04714	Thermogenesis	PRAD	ENSG00000244509	APOBEC3C	ENSG00000186010	NDUFA13	-0.0171766	0.104887
hsa04714	Thermogenesis	PRAD	ENSG00000244509	APOBEC3C	ENSG00000131495	NDUFA2	-0.1135	0.24211
hsa04714	Thermogenesis	PRAD	ENSG00000244509	APOBEC3C	ENSG00000170906	NDUFA3	-0.136874	0.286568
hsa04714	Thermogenesis	PRAD	ENSG00000244509	APOBEC3C	ENSG00000189043	NDUFA4	0.104373	0.406843
hsa04714	Thermogenesis	PRAD	ENSG00000244509	APOBEC3C	ENSG00000185633	NDUFA4L2	-0.0209172	0.332048
hsa04714	Thermogenesis	PRAD	ENSG00000244509	APOBEC3C	ENSG00000128609	NDUFA5	0.127398	0.350719
hsa04714	Thermogenesis	PRAD	ENSG00000244509	APOBEC3C	ENSG00000184983	NDUFA6	0.0584433	0.370696
hsa04714	Thermogenesis	PRAD	ENSG00000244509	APOBEC3C	ENSG00000267855	NDUFA7	-0.185675	0.0224049
hsa04714	Thermogenesis	PRAD	ENSG00000244509	APOBEC3C	ENSG00000119421	NDUFA8	-0.112764	0.283289
hsa04714	Thermogenesis	PRAD	ENSG00000244509	APOBEC3C	ENSG00000139180	NDUFA9	0.110607	0.381841
hsa04714	Thermogenesis	PRAD	ENSG00000244509	APOBEC3C	ENSG00000004779	NDUFAB1	-0.0298861	0.367279
hsa04714	Thermogenesis	PRAD	ENSG00000244509	APOBEC3C	ENSG00000137806	NDUFAF1	0.153188	0.54096
hsa04714	Thermogenesis	PRAD	ENSG00000244509	APOBEC3C	ENSG00000164182	NDUFAF2	-0.0195283	0.328829
hsa04714	Thermogenesis	PRAD	ENSG00000244509	APOBEC3C	ENSG00000178057	NDUFAF3	-0.160854	0.347462
hsa04714	Thermogenesis	PRAD	ENSG00000244509	APOBEC3C	ENSG00000123545	NDUFAF4	0.180157	0.388444
hsa04714	Thermogenesis	PRAD	ENSG00000244509	APOBEC3C	ENSG00000101247	NDUFAF5	0.101064	0.395003
hsa04714	Thermogenesis	PRAD	ENSG00000244509	APOBEC3C	ENSG00000156170	NDUFAF6	-0.116873	0.415639
hsa04714	Thermogenesis	PRAD	ENSG00000244509	APOBEC3C	ENSG00000003509	NDUFAF7	0.164099	0.503049
hsa04714	Thermogenesis	PRAD	ENSG00000244509	APOBEC3C	ENSG00000224877	NDUFAF8	-0.0937936	0.363442
hsa04714	Thermogenesis	PRAD	ENSG00000244509	APOBEC3C	ENSG00000183648	NDUFB1	-0.134543	0.318568
hsa04714	Thermogenesis	PRAD	ENSG00000244509	APOBEC3C	ENSG00000140990	NDUFB10	-0.194384	0.255476
hsa04714	Thermogenesis	PRAD	ENSG00000244509	APOBEC3C	ENSG00000147123	NDUFB11	-0.10633	0.233949
hsa04714	Thermogenesis	PRAD	ENSG00000244509	APOBEC3C	ENSG00000090266	NDUFB2	-0.0104246	0.362245
hsa04714	Thermogenesis	PRAD	ENSG00000244509	APOBEC3C	ENSG00000119013	NDUFB3	-0.016467	0.415925
hsa04714	Thermogenesis	PRAD	ENSG00000244509	APOBEC3C	ENSG00000065518	NDUFB4	-0.196055	0.228763
hsa04714	Thermogenesis	PRAD	ENSG00000244509	APOBEC3C	ENSG00000136521	NDUFB5	0.127992	0.372903
hsa04714	Thermogenesis	PRAD	ENSG00000244509	APOBEC3C	ENSG00000165264	NDUFB6	-0.030392	0.415336
hsa04714	Thermogenesis	PRAD	ENSG00000244509	APOBEC3C	ENSG00000099795	NDUFB7	-0.0570715	0.333727
hsa04714	Thermogenesis	PRAD	ENSG00000244509	APOBEC3C	ENSG00000166136	NDUFB8	0.0426825	0.325095
hsa04714	Thermogenesis	PRAD	ENSG00000244509	APOBEC3C	ENSG00000147684	NDUFB9	-0.182724	0.298789
hsa04714	Thermogenesis	PRAD	ENSG00000244509	APOBEC3C	ENSG00000109390	NDUFC1	-0.00515837	0.375769
hsa04714	Thermogenesis	PRAD	ENSG00000244509	APOBEC3C	ENSG00000151366	NDUFC2	0.0441034	0.394787
hsa04714	Thermogenesis	PRAD	ENSG00000244509	APOBEC3C	ENSG00000023228	NDUFS1	0.243051	0.522887
hsa04714	Thermogenesis	PRAD	ENSG00000244509	APOBEC3C	ENSG00000158864	NDUFS2	0.135495	0.427113
hsa04714	Thermogenesis	PRAD	ENSG00000244509	APOBEC3C	ENSG00000213619	NDUFS3	0.0518295	0.399515
hsa04714	Thermogenesis	PRAD	ENSG00000244509	APOBEC3C	ENSG00000164258	NDUFS4	0.229955	0.442428
hsa04714	Thermogenesis	PRAD	ENSG00000244509	APOBEC3C	ENSG00000168653	NDUFS5	0.00592098	0.2677
hsa04714	Thermogenesis	PRAD	ENSG00000244509	APOBEC3C	ENSG00000145494	NDUFS6	-0.10035	0.191113
hsa04714	Thermogenesis	PRAD	ENSG00000244509	APOBEC3C	ENSG00000115286	NDUFS7	0.0730615	0.411936
hsa04714	Thermogenesis	PRAD	ENSG00000244509	APOBEC3C	ENSG00000110717	NDUFS8	-0.0866357	0.20643
hsa04714	Thermogenesis	PRAD	ENSG00000244509	APOBEC3C	ENSG00000167792	NDUFV1	-0.0105127	0.50902
hsa04714	Thermogenesis	PRAD	ENSG00000244509	APOBEC3C	ENSG00000178127	NDUFV2	-0.244089	-0.0248881
hsa04714	Thermogenesis	PRAD	ENSG00000244509	APOBEC3C	ENSG00000160194	NDUFV3	-0.0523321	0.320234
hsa04714	Thermogenesis	PRAD	ENSG00000244509	APOBEC3C	ENSG00000175206	NPPA	-0.0975648	-0.0568124
hsa04714	Thermogenesis	PRAD	ENSG00000244509	APOBEC3C	ENSG00000120937	NPPB	-0.0314705	-0.00261983
hsa04714	Thermogenesis	PRAD	ENSG00000244509	APOBEC3C	ENSG00000169418	NPR1	0.284137	0.215921
hsa04714	Thermogenesis	PRAD	ENSG00000244509	APOBEC3C	ENSG00000213281	NRAS	0.241442	0.451824
hsa04714	Thermogenesis	PRAD	ENSG00000244509	APOBEC3C	ENSG00000166819	PLIN1	-0.157465	0.316613
hsa04714	Thermogenesis	PRAD	ENSG00000244509	APOBEC3C	ENSG00000177666	PNPLA2	0.0957924	0.397692
hsa04714	Thermogenesis	PRAD	ENSG00000244509	APOBEC3C	ENSG00000132170	PPARG	0.167801	0.266432
hsa04714	Thermogenesis	PRAD	ENSG00000244509	APOBEC3C	ENSG00000109819	PPARGC1A	0.648117	0.435649
hsa04714	Thermogenesis	PRAD	ENSG00000244509	APOBEC3C	ENSG00000142611	PRDM16	0.347523	0.130447
hsa04714	Thermogenesis	PRAD	ENSG00000244509	APOBEC3C	ENSG00000132356	PRKAA1	0.186206	0.506175
hsa04714	Thermogenesis	PRAD	ENSG00000244509	APOBEC3C	ENSG00000162409	PRKAA2	0.147486	0.24837
hsa04714	Thermogenesis	PRAD	ENSG00000244509	APOBEC3C	ENSG00000111725	PRKAB1	0.272066	0.566411
hsa04714	Thermogenesis	PRAD	ENSG00000244509	APOBEC3C	ENSG00000131791	PRKAB2	0.293061	0.412529
hsa04714	Thermogenesis	PRAD	ENSG00000244509	APOBEC3C	ENSG00000072062	PRKACA	0.297461	0.424287
hsa04714	Thermogenesis	PRAD	ENSG00000244509	APOBEC3C	ENSG00000142875	PRKACB	0.142722	0.35755
hsa04714	Thermogenesis	PRAD	ENSG00000244509	APOBEC3C	ENSG00000165059	PRKACG	0.161112	0.22632
hsa04714	Thermogenesis	PRAD	ENSG00000244509	APOBEC3C	ENSG00000181929	PRKAG1	0.12173	0.459132
hsa04714	Thermogenesis	PRAD	ENSG00000244509	APOBEC3C	ENSG00000106617	PRKAG2	0.156016	0.421547
hsa04714	Thermogenesis	PRAD	ENSG00000244509	APOBEC3C	ENSG00000115592	PRKAG3	-0.0216008	0.0176253
hsa04714	Thermogenesis	PRAD	ENSG00000244509	APOBEC3C	ENSG00000185532	PRKG1	0.539747	0.373087
hsa04714	Thermogenesis	PRAD	ENSG00000244509	APOBEC3C	ENSG00000138669	PRKG2	0.107698	0.300553
hsa04714	Thermogenesis	PRAD	ENSG00000244509	APOBEC3C	ENSG00000106615	RHEB	0.163214	0.404707
hsa04714	Thermogenesis	PRAD	ENSG00000244509	APOBEC3C	ENSG00000137154	RPS6	-0.106426	0.209876
hsa04714	Thermogenesis	PRAD	ENSG00000244509	APOBEC3C	ENSG00000117676	RPS6KA1	0.105201	0.316352
hsa04714	Thermogenesis	PRAD	ENSG00000244509	APOBEC3C	ENSG00000071242	RPS6KA2	0.242126	0.392183
hsa04714	Thermogenesis	PRAD	ENSG00000244509	APOBEC3C	ENSG00000177189	RPS6KA3	0.169551	0.551072
hsa04714	Thermogenesis	PRAD	ENSG00000244509	APOBEC3C	ENSG00000072133	RPS6KA6	0.130035	0.476889
hsa04714	Thermogenesis	PRAD	ENSG00000244509	APOBEC3C	ENSG00000108443	RPS6KB1	0.17145	0.502849
hsa04714	Thermogenesis	PRAD	ENSG00000244509	APOBEC3C	ENSG00000175634	RPS6KB2	-0.0048483	0.286217
hsa04714	Thermogenesis	PRAD	ENSG00000244509	APOBEC3C	ENSG00000141564	RPTOR	0.424794	0.406835
hsa04714	Thermogenesis	PRAD	ENSG00000244509	APOBEC3C	ENSG00000073578	SDHA	0.196958	0.472187
hsa04714	Thermogenesis	PRAD	ENSG00000244509	APOBEC3C	ENSG00000117118	SDHB	0.109779	0.493974
hsa04714	Thermogenesis	PRAD	ENSG00000244509	APOBEC3C	ENSG00000143252	SDHC	0.26249	0.489891
hsa04714	Thermogenesis	PRAD	ENSG00000244509	APOBEC3C	ENSG00000204370	SDHD	0.348557	0.492785
hsa04714	Thermogenesis	PRAD	ENSG00000244509	APOBEC3C	ENSG00000077463	SIRT6	0.0141509	0.352348
hsa04714	Thermogenesis	PRAD	ENSG00000244509	APOBEC3C	ENSG00000178537	SLC25A20	0.15088	0.371549
hsa04714	Thermogenesis	PRAD	ENSG00000244509	APOBEC3C	ENSG00000197119	SLC25A29	-0.104199	0.0805754
hsa04714	Thermogenesis	PRAD	ENSG00000244509	APOBEC3C	ENSG00000080503	SMARCA2	0.317863	0.59451
hsa04714	Thermogenesis	PRAD	ENSG00000244509	APOBEC3C	ENSG00000127616	SMARCA4	0.0378086	0.119753
hsa04714	Thermogenesis	PRAD	ENSG00000244509	APOBEC3C	ENSG00000099956	SMARCB1	0.143647	0.471617
hsa04714	Thermogenesis	PRAD	ENSG00000244509	APOBEC3C	ENSG00000173473	SMARCC1	0.195122	0.350816
hsa04714	Thermogenesis	PRAD	ENSG00000244509	APOBEC3C	ENSG00000139613	SMARCC2	0.26158	0.546979
hsa04714	Thermogenesis	PRAD	ENSG00000244509	APOBEC3C	ENSG00000066117	SMARCD1	0.180864	0.439497
hsa04714	Thermogenesis	PRAD	ENSG00000244509	APOBEC3C	ENSG00000108604	SMARCD2	0.146784	0.356384
hsa04714	Thermogenesis	PRAD	ENSG00000244509	APOBEC3C	ENSG00000082014	SMARCD3	0.603502	0.444762
hsa04714	Thermogenesis	PRAD	ENSG00000244509	APOBEC3C	ENSG00000073584	SMARCE1	0.182406	0.420025
hsa04714	Thermogenesis	PRAD	ENSG00000244509	APOBEC3C	ENSG00000115904	SOS1	0.404772	0.493153
hsa04714	Thermogenesis	PRAD	ENSG00000244509	APOBEC3C	ENSG00000100485	SOS2	0.371729	0.585475
hsa04714	Thermogenesis	PRAD	ENSG00000244509	APOBEC3C	ENSG00000165699	TSC1	0.20145	0.535069
hsa04714	Thermogenesis	PRAD	ENSG00000244509	APOBEC3C	ENSG00000103197	TSC2	0.168111	0.521096
hsa04714	Thermogenesis	PRAD	ENSG00000244509	APOBEC3C	ENSG00000109424	UCP1	0.163901	0.355478
hsa04714	Thermogenesis	PRAD	ENSG00000244509	APOBEC3C	ENSG00000184076	UQCR10	-0.0195647	0.364207
hsa04714	Thermogenesis	PRAD	ENSG00000244509	APOBEC3C	ENSG00000127540	UQCR11	-0.0351666	0.243672
hsa04714	Thermogenesis	PRAD	ENSG00000244509	APOBEC3C	ENSG00000156467	UQCRB	-0.171972	0.306996
hsa04714	Thermogenesis	PRAD	ENSG00000244509	APOBEC3C	ENSG00000010256	UQCRC1	0.0871329	0.311906
hsa04714	Thermogenesis	PRAD	ENSG00000244509	APOBEC3C	ENSG00000140740	UQCRC2	0.201957	0.473149
hsa04714	Thermogenesis	PRAD	ENSG00000244509	APOBEC3C	ENSG00000169021	UQCRFS1	0.114415	0.42779
hsa04714	Thermogenesis	PRAD	ENSG00000244509	APOBEC3C	ENSG00000173660	UQCRH	-0.149933	0.256814
hsa04714	Thermogenesis	PRAD	ENSG00000244509	APOBEC3C	ENSG00000233954	UQCRHL	-0.194924	0.163103
hsa04714	Thermogenesis	PRAD	ENSG00000244509	APOBEC3C	ENSG00000164405	UQCRQ	-0.093768	0.200396
hsa04714	Thermogenesis	PRAD	ENSG00000244509	APOBEC3C	ENSG00000101493	ZNF516	0.710338	0.493527
hsa04714	Thermogenesis	PRAD	ENSG00000198712	MT-CO2	ENSG00000151726	ACSL1	-0.328885	-0.505569
hsa04714	Thermogenesis	PRAD	ENSG00000198712	MT-CO2	ENSG00000123983	ACSL3	-0.405493	-0.337024
hsa04714	Thermogenesis	PRAD	ENSG00000198712	MT-CO2	ENSG00000068366	ACSL4	-0.374655	-0.655074
hsa04714	Thermogenesis	PRAD	ENSG00000198712	MT-CO2	ENSG00000197142	ACSL5	-0.108542	-0.19268
hsa04714	Thermogenesis	PRAD	ENSG00000198712	MT-CO2	ENSG00000164398	ACSL6	-0.194071	-0.12612
hsa04714	Thermogenesis	PRAD	ENSG00000198712	MT-CO2	ENSG00000075624	ACTB	-0.404633	-0.258612
hsa04714	Thermogenesis	PRAD	ENSG00000198712	MT-CO2	ENSG00000184009	ACTG1	-0.500191	-0.300096
hsa04714	Thermogenesis	PRAD	ENSG00000198712	MT-CO2	ENSG00000136518	ACTL6A	-0.48324	-0.64614
hsa04714	Thermogenesis	PRAD	ENSG00000198712	MT-CO2	ENSG00000077080	ACTL6B	-0.00483066	0.328302
hsa04714	Thermogenesis	PRAD	ENSG00000198712	MT-CO2	ENSG00000164742	ADCY1	-0.328915	-0.334
hsa04714	Thermogenesis	PRAD	ENSG00000198712	MT-CO2	ENSG00000143199	ADCY10	-0.033982	-0.158804
hsa04714	Thermogenesis	PRAD	ENSG00000198712	MT-CO2	ENSG00000078295	ADCY2	-0.181727	-0.312059
hsa04714	Thermogenesis	PRAD	ENSG00000198712	MT-CO2	ENSG00000138031	ADCY3	-0.36563	-0.541801
hsa04714	Thermogenesis	PRAD	ENSG00000198712	MT-CO2	ENSG00000129467	ADCY4	-0.129143	-0.576767
hsa04714	Thermogenesis	PRAD	ENSG00000198712	MT-CO2	ENSG00000173175	ADCY5	-0.225548	-0.362173
hsa04714	Thermogenesis	PRAD	ENSG00000198712	MT-CO2	ENSG00000174233	ADCY6	-0.519576	-0.605574
hsa04714	Thermogenesis	PRAD	ENSG00000198712	MT-CO2	ENSG00000121281	ADCY7	-0.360429	-0.583402
hsa04714	Thermogenesis	PRAD	ENSG00000198712	MT-CO2	ENSG00000155897	ADCY8	-0.0531819	-0.0810084
hsa04714	Thermogenesis	PRAD	ENSG00000198712	MT-CO2	ENSG00000162104	ADCY9	-0.405808	-0.511899
hsa04714	Thermogenesis	PRAD	ENSG00000198712	MT-CO2	ENSG00000188778	ADRB3	0.0348995	-0.352527
hsa04714	Thermogenesis	PRAD	ENSG00000198712	MT-CO2	ENSG00000204673	AKT1S1	-0.485992	-0.469494
hsa04714	Thermogenesis	PRAD	ENSG00000198712	MT-CO2	ENSG00000117713	ARID1A	-0.556752	-0.579646
hsa04714	Thermogenesis	PRAD	ENSG00000198712	MT-CO2	ENSG00000049618	ARID1B	-0.577835	-0.623896
hsa04714	Thermogenesis	PRAD	ENSG00000198712	MT-CO2	ENSG00000115966	ATF2	-0.565236	-0.722822
hsa04714	Thermogenesis	PRAD	ENSG00000198712	MT-CO2	ENSG00000152234	ATP5F1A	-0.511839	-0.715501
hsa04714	Thermogenesis	PRAD	ENSG00000198712	MT-CO2	ENSG00000110955	ATP5F1B	-0.541465	-0.706139
hsa04714	Thermogenesis	PRAD	ENSG00000198712	MT-CO2	ENSG00000165629	ATP5F1C	-0.502499	-0.68795
hsa04714	Thermogenesis	PRAD	ENSG00000198712	MT-CO2	ENSG00000099624	ATP5F1D	-0.0358692	-0.0539325
hsa04714	Thermogenesis	PRAD	ENSG00000198712	MT-CO2	ENSG00000124172	ATP5F1E	-0.150883	-0.466141
hsa04714	Thermogenesis	PRAD	ENSG00000198712	MT-CO2	ENSG00000159199	ATP5MC1	-0.274305	-0.437914
hsa04714	Thermogenesis	PRAD	ENSG00000198712	MT-CO2	ENSG00000135390	ATP5MC2	-0.420006	-0.322102
hsa04714	Thermogenesis	PRAD	ENSG00000198712	MT-CO2	ENSG00000154518	ATP5MC3	-0.498024	-0.691385
hsa04714	Thermogenesis	PRAD	ENSG00000198712	MT-CO2	ENSG00000169020	ATP5ME	-0.0668101	-0.519794
hsa04714	Thermogenesis	PRAD	ENSG00000198712	MT-CO2	ENSG00000241468	ATP5MF	-0.0799479	-0.436897
hsa04714	Thermogenesis	PRAD	ENSG00000198712	MT-CO2	ENSG00000167283	ATP5MG	-0.393905	-0.597785
hsa04714	Thermogenesis	PRAD	ENSG00000198712	MT-CO2	ENSG00000116459	ATP5PB	-0.603584	-0.746037
hsa04714	Thermogenesis	PRAD	ENSG00000198712	MT-CO2	ENSG00000167863	ATP5PD	-0.440772	-0.608796
hsa04714	Thermogenesis	PRAD	ENSG00000198712	MT-CO2	ENSG00000154723	ATP5PF	-0.367612	-0.593986
hsa04714	Thermogenesis	PRAD	ENSG00000198712	MT-CO2	ENSG00000241837	ATP5PO	-0.278691	-0.504757
hsa04714	Thermogenesis	PRAD	ENSG00000198712	MT-CO2	ENSG00000183682	BMP8A	-0.323662	-0.392056
hsa04714	Thermogenesis	PRAD	ENSG00000198712	MT-CO2	ENSG00000116985	BMP8B	-0.244063	-0.469637
hsa04714	Thermogenesis	PRAD	ENSG00000198712	MT-CO2	ENSG00000118432	CNR1	-0.20768	-0.504797
hsa04714	Thermogenesis	PRAD	ENSG00000198712	MT-CO2	ENSG00000106603	COA1	-0.523628	-0.743666
hsa04714	Thermogenesis	PRAD	ENSG00000198712	MT-CO2	ENSG00000183978	COA3	-0.248135	-0.419342
hsa04714	Thermogenesis	PRAD	ENSG00000198712	MT-CO2	ENSG00000181924	COA4	-0.464941	-0.595099
hsa04714	Thermogenesis	PRAD	ENSG00000198712	MT-CO2	ENSG00000183513	COA5	-0.576394	-0.732922
hsa04714	Thermogenesis	PRAD	ENSG00000198712	MT-CO2	ENSG00000168275	COA6	-0.41003	-0.537358
hsa04714	Thermogenesis	PRAD	ENSG00000198712	MT-CO2	ENSG00000162377	COA7	-0.427428	-0.643642
hsa04714	Thermogenesis	PRAD	ENSG00000198712	MT-CO2	ENSG00000006695	COX10	-0.557423	-0.621442
hsa04714	Thermogenesis	PRAD	ENSG00000198712	MT-CO2	ENSG00000166260	COX11	-0.549284	-0.679596
hsa04714	Thermogenesis	PRAD	ENSG00000198712	MT-CO2	ENSG00000178449	COX14	-0.324604	-0.632559
hsa04714	Thermogenesis	PRAD	ENSG00000198712	MT-CO2	ENSG00000014919	COX15	-0.518934	-0.659419
hsa04714	Thermogenesis	PRAD	ENSG00000198712	MT-CO2	ENSG00000133983	COX16	-0.442629	-0.491992
hsa04714	Thermogenesis	PRAD	ENSG00000198712	MT-CO2	ENSG00000138495	COX17	-0.1823	-0.605825
hsa04714	Thermogenesis	PRAD	ENSG00000198712	MT-CO2	ENSG00000163626	COX18	-0.453313	-0.70594
hsa04714	Thermogenesis	PRAD	ENSG00000198712	MT-CO2	ENSG00000240230	COX19	-0.366682	-0.606214
hsa04714	Thermogenesis	PRAD	ENSG00000198712	MT-CO2	ENSG00000203667	COX20	-0.330127	-0.51817
hsa04714	Thermogenesis	PRAD	ENSG00000198712	MT-CO2	ENSG00000131143	COX4I1	-0.122365	-0.460692
hsa04714	Thermogenesis	PRAD	ENSG00000198712	MT-CO2	ENSG00000131055	COX4I2	-0.029875	-0.478819
hsa04714	Thermogenesis	PRAD	ENSG00000198712	MT-CO2	ENSG00000178741	COX5A	-0.389946	-0.490714
hsa04714	Thermogenesis	PRAD	ENSG00000198712	MT-CO2	ENSG00000135940	COX5B	-0.153435	-0.525225
hsa04714	Thermogenesis	PRAD	ENSG00000198712	MT-CO2	ENSG00000111775	COX6A1	-0.247675	-0.410255
hsa04714	Thermogenesis	PRAD	ENSG00000198712	MT-CO2	ENSG00000156885	COX6A2	0.0865128	-0.053908
hsa04714	Thermogenesis	PRAD	ENSG00000198712	MT-CO2	ENSG00000126267	COX6B1	-0.178035	-0.42114
hsa04714	Thermogenesis	PRAD	ENSG00000198712	MT-CO2	ENSG00000160471	COX6B2	-0.107605	-0.0787464
hsa04714	Thermogenesis	PRAD	ENSG00000198712	MT-CO2	ENSG00000164919	COX6C	-0.0879456	-0.427299
hsa04714	Thermogenesis	PRAD	ENSG00000198712	MT-CO2	ENSG00000161281	COX7A1	0.0253448	-0.285858
hsa04714	Thermogenesis	PRAD	ENSG00000198712	MT-CO2	ENSG00000112695	COX7A2	-0.32335	-0.559636
hsa04714	Thermogenesis	PRAD	ENSG00000198712	MT-CO2	ENSG00000115944	COX7A2L	-0.544247	-0.519875
hsa04714	Thermogenesis	PRAD	ENSG00000198712	MT-CO2	ENSG00000131174	COX7B	-0.286757	-0.592104
hsa04714	Thermogenesis	PRAD	ENSG00000198712	MT-CO2	ENSG00000170516	COX7B2	0.0745865	-0.233833
hsa04714	Thermogenesis	PRAD	ENSG00000198712	MT-CO2	ENSG00000127184	COX7C	-0.332792	-0.557654
hsa04714	Thermogenesis	PRAD	ENSG00000198712	MT-CO2	ENSG00000176340	COX8A	-0.302973	-0.523539
hsa04714	Thermogenesis	PRAD	ENSG00000198712	MT-CO2	ENSG00000187581	COX8C	-0.0843529	-0.195971
hsa04714	Thermogenesis	PRAD	ENSG00000198712	MT-CO2	ENSG00000110090	CPT1A	-0.437032	-0.689503
hsa04714	Thermogenesis	PRAD	ENSG00000198712	MT-CO2	ENSG00000205560	CPT1B	-0.0687437	0.0625661
hsa04714	Thermogenesis	PRAD	ENSG00000198712	MT-CO2	ENSG00000169169	CPT1C	-0.11318	-0.48062
hsa04714	Thermogenesis	PRAD	ENSG00000198712	MT-CO2	ENSG00000157184	CPT2	-0.514499	-0.69494
hsa04714	Thermogenesis	PRAD	ENSG00000198712	MT-CO2	ENSG00000118260	CREB1	-0.5733	-0.682029
hsa04714	Thermogenesis	PRAD	ENSG00000198712	MT-CO2	ENSG00000107175	CREB3	-0.515444	-0.581329
hsa04714	Thermogenesis	PRAD	ENSG00000198712	MT-CO2	ENSG00000157613	CREB3L1	-0.273834	0.134668
hsa04714	Thermogenesis	PRAD	ENSG00000198712	MT-CO2	ENSG00000182158	CREB3L2	-0.483659	-0.578562
hsa04714	Thermogenesis	PRAD	ENSG00000198712	MT-CO2	ENSG00000060566	CREB3L3	-0.00629309	0.121349
hsa04714	Thermogenesis	PRAD	ENSG00000198712	MT-CO2	ENSG00000143578	CREB3L4	-0.413978	-0.378324
hsa04714	Thermogenesis	PRAD	ENSG00000198712	MT-CO2	ENSG00000146592	CREB5	-0.258219	-0.50573
hsa04714	Thermogenesis	PRAD	ENSG00000198712	MT-CO2	ENSG00000179091	CYC1	-0.310071	-0.584178
hsa04714	Thermogenesis	PRAD	ENSG00000198712	MT-CO2	ENSG00000011332	DPF1	-0.336816	-0.114397
hsa04714	Thermogenesis	PRAD	ENSG00000198712	MT-CO2	ENSG00000205683	DPF3	-0.065538	-0.394924
hsa04714	Thermogenesis	PRAD	ENSG00000198712	MT-CO2	ENSG00000105550	FGF21	0.0093985	-0.0862115
hsa04714	Thermogenesis	PRAD	ENSG00000198712	MT-CO2	ENSG00000077782	FGFR1	-0.282703	-0.385858
hsa04714	Thermogenesis	PRAD	ENSG00000198712	MT-CO2	ENSG00000166225	FRS2	-0.558083	-0.719551
hsa04714	Thermogenesis	PRAD	ENSG00000198712	MT-CO2	ENSG00000115263	GCG	-0.0545026	0.350125
hsa04714	Thermogenesis	PRAD	ENSG00000198712	MT-CO2	ENSG00000087460	GNAS	-0.413437	-0.48154
hsa04714	Thermogenesis	PRAD	ENSG00000198712	MT-CO2	ENSG00000177885	GRB2	-0.615338	-0.642473
hsa04714	Thermogenesis	PRAD	ENSG00000198712	MT-CO2	ENSG00000174775	HRAS	-0.0902963	-0.192488
hsa04714	Thermogenesis	PRAD	ENSG00000198712	MT-CO2	ENSG00000004487	KDM1A	-0.598069	-0.599308
hsa04714	Thermogenesis	PRAD	ENSG00000198712	MT-CO2	ENSG00000115548	KDM3A	-0.520361	-0.691248
hsa04714	Thermogenesis	PRAD	ENSG00000198712	MT-CO2	ENSG00000120733	KDM3B	-0.572004	-0.625891
hsa04714	Thermogenesis	PRAD	ENSG00000198712	MT-CO2	ENSG00000134962	KLB	-0.0164258	-0.297119
hsa04714	Thermogenesis	PRAD	ENSG00000198712	MT-CO2	ENSG00000133703	KRAS	-0.461358	-0.58941
hsa04714	Thermogenesis	PRAD	ENSG00000198712	MT-CO2	ENSG00000079435	LIPE	-0.230439	-0.460734
hsa04714	Thermogenesis	PRAD	ENSG00000198712	MT-CO2	ENSG00000034152	MAP2K3	-0.390487	-0.304776
hsa04714	Thermogenesis	PRAD	ENSG00000198712	MT-CO2	ENSG00000197442	MAP3K5	-0.40097	-0.479238
hsa04714	Thermogenesis	PRAD	ENSG00000198712	MT-CO2	ENSG00000185386	MAPK11	-0.0725544	-0.430328
hsa04714	Thermogenesis	PRAD	ENSG00000198712	MT-CO2	ENSG00000188130	MAPK12	-0.0364954	-0.359942
hsa04714	Thermogenesis	PRAD	ENSG00000198712	MT-CO2	ENSG00000156711	MAPK13	-0.442059	-0.639357
hsa04714	Thermogenesis	PRAD	ENSG00000198712	MT-CO2	ENSG00000112062	MAPK14	-0.543273	-0.700822
hsa04714	Thermogenesis	PRAD	ENSG00000198712	MT-CO2	ENSG00000074416	MGLL	-0.313837	-0.286834
hsa04714	Thermogenesis	PRAD	ENSG00000198712	MT-CO2	ENSG00000167965	MLST8	-0.437702	-0.497425
hsa04714	Thermogenesis	PRAD	ENSG00000198712	MT-CO2	ENSG00000198793	MTOR	-0.389356	-0.566506
hsa04714	Thermogenesis	PRAD	ENSG00000198712	MT-CO2	ENSG00000125356	NDUFA1	-0.195304	-0.609728
hsa04714	Thermogenesis	PRAD	ENSG00000198712	MT-CO2	ENSG00000130414	NDUFA10	-0.489759	-0.557826
hsa04714	Thermogenesis	PRAD	ENSG00000198712	MT-CO2	ENSG00000174886	NDUFA11	-0.126477	-0.423181
hsa04714	Thermogenesis	PRAD	ENSG00000198712	MT-CO2	ENSG00000184752	NDUFA12	-0.425297	-0.619306
hsa04714	Thermogenesis	PRAD	ENSG00000198712	MT-CO2	ENSG00000186010	NDUFA13	-0.0492418	-0.23332
hsa04714	Thermogenesis	PRAD	ENSG00000198712	MT-CO2	ENSG00000131495	NDUFA2	-0.238786	-0.484955
hsa04714	Thermogenesis	PRAD	ENSG00000198712	MT-CO2	ENSG00000170906	NDUFA3	-0.0867486	-0.44202
hsa04714	Thermogenesis	PRAD	ENSG00000198712	MT-CO2	ENSG00000189043	NDUFA4	-0.375424	-0.593081
hsa04714	Thermogenesis	PRAD	ENSG00000198712	MT-CO2	ENSG00000185633	NDUFA4L2	-0.0655669	-0.496211
hsa04714	Thermogenesis	PRAD	ENSG00000198712	MT-CO2	ENSG00000128609	NDUFA5	-0.453902	-0.609456
hsa04714	Thermogenesis	PRAD	ENSG00000198712	MT-CO2	ENSG00000184983	NDUFA6	-0.436327	-0.621221
hsa04714	Thermogenesis	PRAD	ENSG00000198712	MT-CO2	ENSG00000267855	NDUFA7	-0.148451	-0.244926
hsa04714	Thermogenesis	PRAD	ENSG00000198712	MT-CO2	ENSG00000119421	NDUFA8	-0.400371	-0.506614
hsa04714	Thermogenesis	PRAD	ENSG00000198712	MT-CO2	ENSG00000139180	NDUFA9	-0.366422	-0.598142
hsa04714	Thermogenesis	PRAD	ENSG00000198712	MT-CO2	ENSG00000004779	NDUFAB1	-0.407113	-0.626836
hsa04714	Thermogenesis	PRAD	ENSG00000198712	MT-CO2	ENSG00000137806	NDUFAF1	-0.541419	-0.770071
hsa04714	Thermogenesis	PRAD	ENSG00000198712	MT-CO2	ENSG00000164182	NDUFAF2	-0.41189	-0.56143
hsa04714	Thermogenesis	PRAD	ENSG00000198712	MT-CO2	ENSG00000178057	NDUFAF3	-0.304165	-0.560127
hsa04714	Thermogenesis	PRAD	ENSG00000198712	MT-CO2	ENSG00000123545	NDUFAF4	-0.480927	-0.58471
hsa04714	Thermogenesis	PRAD	ENSG00000198712	MT-CO2	ENSG00000101247	NDUFAF5	-0.427771	-0.606919
hsa04714	Thermogenesis	PRAD	ENSG00000198712	MT-CO2	ENSG00000156170	NDUFAF6	-0.338158	-0.579245
hsa04714	Thermogenesis	PRAD	ENSG00000198712	MT-CO2	ENSG00000003509	NDUFAF7	-0.5352	-0.677363
hsa04714	Thermogenesis	PRAD	ENSG00000198712	MT-CO2	ENSG00000224877	NDUFAF8	-0.112335	-0.421763
hsa04714	Thermogenesis	PRAD	ENSG00000198712	MT-CO2	ENSG00000183648	NDUFB1	-0.222509	-0.593479
hsa04714	Thermogenesis	PRAD	ENSG00000198712	MT-CO2	ENSG00000140990	NDUFB10	-0.224509	-0.52093
hsa04714	Thermogenesis	PRAD	ENSG00000198712	MT-CO2	ENSG00000147123	NDUFB11	-0.238976	-0.427773
hsa04714	Thermogenesis	PRAD	ENSG00000198712	MT-CO2	ENSG00000090266	NDUFB2	-0.27518	-0.583338
hsa04714	Thermogenesis	PRAD	ENSG00000198712	MT-CO2	ENSG00000119013	NDUFB3	-0.444291	-0.678716
hsa04714	Thermogenesis	PRAD	ENSG00000198712	MT-CO2	ENSG00000065518	NDUFB4	-0.383805	-0.476679
hsa04714	Thermogenesis	PRAD	ENSG00000198712	MT-CO2	ENSG00000136521	NDUFB5	-0.535975	-0.638956
hsa04714	Thermogenesis	PRAD	ENSG00000198712	MT-CO2	ENSG00000165264	NDUFB6	-0.464397	-0.66884
hsa04714	Thermogenesis	PRAD	ENSG00000198712	MT-CO2	ENSG00000099795	NDUFB7	-0.120005	-0.511997
hsa04714	Thermogenesis	PRAD	ENSG00000198712	MT-CO2	ENSG00000166136	NDUFB8	-0.179714	-0.512654
hsa04714	Thermogenesis	PRAD	ENSG00000198712	MT-CO2	ENSG00000147684	NDUFB9	-0.226031	-0.537613
hsa04714	Thermogenesis	PRAD	ENSG00000198712	MT-CO2	ENSG00000109390	NDUFC1	-0.418845	-0.586706
hsa04714	Thermogenesis	PRAD	ENSG00000198712	MT-CO2	ENSG00000151366	NDUFC2	-0.366739	-0.679747
hsa04714	Thermogenesis	PRAD	ENSG00000198712	MT-CO2	ENSG00000023228	NDUFS1	-0.562837	-0.737583
hsa04714	Thermogenesis	PRAD	ENSG00000198712	MT-CO2	ENSG00000158864	NDUFS2	-0.530143	-0.652532
hsa04714	Thermogenesis	PRAD	ENSG00000198712	MT-CO2	ENSG00000213619	NDUFS3	-0.385324	-0.631506
hsa04714	Thermogenesis	PRAD	ENSG00000198712	MT-CO2	ENSG00000164258	NDUFS4	-0.482344	-0.645731
hsa04714	Thermogenesis	PRAD	ENSG00000198712	MT-CO2	ENSG00000168653	NDUFS5	-0.237181	-0.498206
hsa04714	Thermogenesis	PRAD	ENSG00000198712	MT-CO2	ENSG00000145494	NDUFS6	-0.192672	-0.4755
hsa04714	Thermogenesis	PRAD	ENSG00000198712	MT-CO2	ENSG00000115286	NDUFS7	-0.303648	-0.616161
hsa04714	Thermogenesis	PRAD	ENSG00000198712	MT-CO2	ENSG00000110717	NDUFS8	-0.0794231	-0.348561
hsa04714	Thermogenesis	PRAD	ENSG00000198712	MT-CO2	ENSG00000167792	NDUFV1	-0.244199	-0.640408
hsa04714	Thermogenesis	PRAD	ENSG00000198712	MT-CO2	ENSG00000178127	NDUFV2	-0.202932	-0.301044
hsa04714	Thermogenesis	PRAD	ENSG00000198712	MT-CO2	ENSG00000160194	NDUFV3	-0.432196	-0.511737
hsa04714	Thermogenesis	PRAD	ENSG00000198712	MT-CO2	ENSG00000175206	NPPA	0.0703507	0.228038
hsa04714	Thermogenesis	PRAD	ENSG00000198712	MT-CO2	ENSG00000120937	NPPB	-0.0739312	0.0220951
hsa04714	Thermogenesis	PRAD	ENSG00000198712	MT-CO2	ENSG00000169418	NPR1	-0.137587	-0.48961
hsa04714	Thermogenesis	PRAD	ENSG00000198712	MT-CO2	ENSG00000213281	NRAS	-0.489914	-0.695465
hsa04714	Thermogenesis	PRAD	ENSG00000198712	MT-CO2	ENSG00000166819	PLIN1	-0.139737	-0.165298
hsa04714	Thermogenesis	PRAD	ENSG00000198712	MT-CO2	ENSG00000177666	PNPLA2	-0.351899	-0.475115
hsa04714	Thermogenesis	PRAD	ENSG00000198712	MT-CO2	ENSG00000132170	PPARG	-0.121911	-0.190567
hsa04714	Thermogenesis	PRAD	ENSG00000198712	MT-CO2	ENSG00000109819	PPARGC1A	-0.20188	-0.506048
hsa04714	Thermogenesis	PRAD	ENSG00000198712	MT-CO2	ENSG00000142611	PRDM16	-0.186248	-0.206451
hsa04714	Thermogenesis	PRAD	ENSG00000198712	MT-CO2	ENSG00000132356	PRKAA1	-0.537339	-0.717511
hsa04714	Thermogenesis	PRAD	ENSG00000198712	MT-CO2	ENSG00000162409	PRKAA2	-0.393646	-0.433721
hsa04714	Thermogenesis	PRAD	ENSG00000198712	MT-CO2	ENSG00000111725	PRKAB1	-0.468101	-0.715065
hsa04714	Thermogenesis	PRAD	ENSG00000198712	MT-CO2	ENSG00000131791	PRKAB2	-0.440805	-0.552037
hsa04714	Thermogenesis	PRAD	ENSG00000198712	MT-CO2	ENSG00000072062	PRKACA	-0.533171	-0.442159
hsa04714	Thermogenesis	PRAD	ENSG00000198712	MT-CO2	ENSG00000142875	PRKACB	-0.372003	-0.445311
hsa04714	Thermogenesis	PRAD	ENSG00000198712	MT-CO2	ENSG00000165059	PRKACG	-0.0770539	-0.0165411
hsa04714	Thermogenesis	PRAD	ENSG00000198712	MT-CO2	ENSG00000181929	PRKAG1	-0.614333	-0.698716
hsa04714	Thermogenesis	PRAD	ENSG00000198712	MT-CO2	ENSG00000106617	PRKAG2	-0.461876	-0.621458
hsa04714	Thermogenesis	PRAD	ENSG00000198712	MT-CO2	ENSG00000115592	PRKAG3	0.0729194	-0.100925
hsa04714	Thermogenesis	PRAD	ENSG00000198712	MT-CO2	ENSG00000185532	PRKG1	-0.224303	-0.433552
hsa04714	Thermogenesis	PRAD	ENSG00000198712	MT-CO2	ENSG00000138669	PRKG2	-0.204114	-0.316901
hsa04714	Thermogenesis	PRAD	ENSG00000198712	MT-CO2	ENSG00000106615	RHEB	-0.467643	-0.673375
hsa04714	Thermogenesis	PRAD	ENSG00000198712	MT-CO2	ENSG00000137154	RPS6	-0.298345	-0.389183
hsa04714	Thermogenesis	PRAD	ENSG00000198712	MT-CO2	ENSG00000117676	RPS6KA1	-0.461255	-0.439051
hsa04714	Thermogenesis	PRAD	ENSG00000198712	MT-CO2	ENSG00000071242	RPS6KA2	-0.438122	-0.54629
hsa04714	Thermogenesis	PRAD	ENSG00000198712	MT-CO2	ENSG00000177189	RPS6KA3	-0.405022	-0.653445
hsa04714	Thermogenesis	PRAD	ENSG00000198712	MT-CO2	ENSG00000072133	RPS6KA6	-0.471777	-0.677868
hsa04714	Thermogenesis	PRAD	ENSG00000198712	MT-CO2	ENSG00000108443	RPS6KB1	-0.557694	-0.682665
hsa04714	Thermogenesis	PRAD	ENSG00000198712	MT-CO2	ENSG00000175634	RPS6KB2	-0.296738	-0.402278
hsa04714	Thermogenesis	PRAD	ENSG00000198712	MT-CO2	ENSG00000141564	RPTOR	-0.549123	-0.503501
hsa04714	Thermogenesis	PRAD	ENSG00000198712	MT-CO2	ENSG00000073578	SDHA	-0.529668	-0.628875
hsa04714	Thermogenesis	PRAD	ENSG00000198712	MT-CO2	ENSG00000117118	SDHB	-0.583595	-0.742253
hsa04714	Thermogenesis	PRAD	ENSG00000198712	MT-CO2	ENSG00000143252	SDHC	-0.580379	-0.701004
hsa04714	Thermogenesis	PRAD	ENSG00000198712	MT-CO2	ENSG00000204370	SDHD	-0.502103	-0.741375
hsa04714	Thermogenesis	PRAD	ENSG00000198712	MT-CO2	ENSG00000077463	SIRT6	-0.282528	-0.465201
hsa04714	Thermogenesis	PRAD	ENSG00000198712	MT-CO2	ENSG00000178537	SLC25A20	-0.385457	-0.591008
hsa04714	Thermogenesis	PRAD	ENSG00000198712	MT-CO2	ENSG00000197119	SLC25A29	-0.226453	-0.158904
hsa04714	Thermogenesis	PRAD	ENSG00000198712	MT-CO2	ENSG00000080503	SMARCA2	-0.531562	-0.698262
hsa04714	Thermogenesis	PRAD	ENSG00000198712	MT-CO2	ENSG00000127616	SMARCA4	-0.558103	-0.227067
hsa04714	Thermogenesis	PRAD	ENSG00000198712	MT-CO2	ENSG00000099956	SMARCB1	-0.573686	-0.617509
hsa04714	Thermogenesis	PRAD	ENSG00000198712	MT-CO2	ENSG00000173473	SMARCC1	-0.531821	-0.46462
hsa04714	Thermogenesis	PRAD	ENSG00000198712	MT-CO2	ENSG00000139613	SMARCC2	-0.538642	-0.640587
hsa04714	Thermogenesis	PRAD	ENSG00000198712	MT-CO2	ENSG00000066117	SMARCD1	-0.5886	-0.51275
hsa04714	Thermogenesis	PRAD	ENSG00000198712	MT-CO2	ENSG00000108604	SMARCD2	-0.497727	-0.544955
hsa04714	Thermogenesis	PRAD	ENSG00000198712	MT-CO2	ENSG00000082014	SMARCD3	-0.161863	-0.605431
hsa04714	Thermogenesis	PRAD	ENSG00000198712	MT-CO2	ENSG00000073584	SMARCE1	-0.574937	-0.597867
hsa04714	Thermogenesis	PRAD	ENSG00000198712	MT-CO2	ENSG00000115904	SOS1	-0.546492	-0.580718
hsa04714	Thermogenesis	PRAD	ENSG00000198712	MT-CO2	ENSG00000100485	SOS2	-0.577493	-0.746197
hsa04714	Thermogenesis	PRAD	ENSG00000198712	MT-CO2	ENSG00000165699	TSC1	-0.521546	-0.624468
hsa04714	Thermogenesis	PRAD	ENSG00000198712	MT-CO2	ENSG00000103197	TSC2	-0.560824	-0.608013
hsa04714	Thermogenesis	PRAD	ENSG00000198712	MT-CO2	ENSG00000109424	UCP1	-0.178274	-0.265968
hsa04714	Thermogenesis	PRAD	ENSG00000198712	MT-CO2	ENSG00000184076	UQCR10	-0.25246	-0.535219
hsa04714	Thermogenesis	PRAD	ENSG00000198712	MT-CO2	ENSG00000127540	UQCR11	-0.182008	-0.485268
hsa04714	Thermogenesis	PRAD	ENSG00000198712	MT-CO2	ENSG00000156467	UQCRB	-0.198769	-0.468562
hsa04714	Thermogenesis	PRAD	ENSG00000198712	MT-CO2	ENSG00000010256	UQCRC1	-0.393271	-0.496661
hsa04714	Thermogenesis	PRAD	ENSG00000198712	MT-CO2	ENSG00000140740	UQCRC2	-0.562153	-0.704202
hsa04714	Thermogenesis	PRAD	ENSG00000198712	MT-CO2	ENSG00000169021	UQCRFS1	-0.52905	-0.676546
hsa04714	Thermogenesis	PRAD	ENSG00000198712	MT-CO2	ENSG00000173660	UQCRH	-0.339916	-0.499566
hsa04714	Thermogenesis	PRAD	ENSG00000198712	MT-CO2	ENSG00000233954	UQCRHL	-0.186763	-0.312262
hsa04714	Thermogenesis	PRAD	ENSG00000198712	MT-CO2	ENSG00000164405	UQCRQ	-0.194443	-0.301888
hsa04714	Thermogenesis	PRAD	ENSG00000198712	MT-CO2	ENSG00000101493	ZNF516	-0.353684	-0.525579
hsa04714	Thermogenesis	THCA	ENSG00000064601	CTSA	ENSG00000151726	ACSL1	0.121099	0.331542
hsa04714	Thermogenesis	THCA	ENSG00000064601	CTSA	ENSG00000123983	ACSL3	0.344283	0.332389
hsa04714	Thermogenesis	THCA	ENSG00000064601	CTSA	ENSG00000068366	ACSL4	0.343746	0.280231
hsa04714	Thermogenesis	THCA	ENSG00000064601	CTSA	ENSG00000197142	ACSL5	0.451306	0.280769
hsa04714	Thermogenesis	THCA	ENSG00000064601	CTSA	ENSG00000164398	ACSL6	-0.0612554	0.18155
hsa04714	Thermogenesis	THCA	ENSG00000064601	CTSA	ENSG00000075624	ACTB	0.465482	-0.020537
hsa04714	Thermogenesis	THCA	ENSG00000064601	CTSA	ENSG00000184009	ACTG1	0.563635	0.143371
hsa04714	Thermogenesis	THCA	ENSG00000064601	CTSA	ENSG00000136518	ACTL6A	0.458309	0.390883
hsa04714	Thermogenesis	THCA	ENSG00000064601	CTSA	ENSG00000077080	ACTL6B	0.00677929	0.09519
hsa04714	Thermogenesis	THCA	ENSG00000064601	CTSA	ENSG00000164742	ADCY1	0.0305471	0.171193
hsa04714	Thermogenesis	THCA	ENSG00000064601	CTSA	ENSG00000143199	ADCY10	0.0895524	-0.15247
hsa04714	Thermogenesis	THCA	ENSG00000064601	CTSA	ENSG00000078295	ADCY2	-0.0321409	0.000829732
hsa04714	Thermogenesis	THCA	ENSG00000064601	CTSA	ENSG00000138031	ADCY3	0.370073	0.490331
hsa04714	Thermogenesis	THCA	ENSG00000064601	CTSA	ENSG00000129467	ADCY4	0.177068	0.0691476
hsa04714	Thermogenesis	THCA	ENSG00000064601	CTSA	ENSG00000173175	ADCY5	0.041329	0.408143
hsa04714	Thermogenesis	THCA	ENSG00000064601	CTSA	ENSG00000174233	ADCY6	0.422872	0.253223
hsa04714	Thermogenesis	THCA	ENSG00000064601	CTSA	ENSG00000121281	ADCY7	0.379245	0.249978
hsa04714	Thermogenesis	THCA	ENSG00000064601	CTSA	ENSG00000155897	ADCY8	0.237194	0.208011
hsa04714	Thermogenesis	THCA	ENSG00000064601	CTSA	ENSG00000162104	ADCY9	0.122239	0.294141
hsa04714	Thermogenesis	THCA	ENSG00000064601	CTSA	ENSG00000188778	ADRB3	0.262814	0.127657
hsa04714	Thermogenesis	THCA	ENSG00000064601	CTSA	ENSG00000204673	AKT1S1	0.344783	0.410627
hsa04714	Thermogenesis	THCA	ENSG00000064601	CTSA	ENSG00000117713	ARID1A	0.298257	0.463337
hsa04714	Thermogenesis	THCA	ENSG00000064601	CTSA	ENSG00000049618	ARID1B	0.254678	0.309838
hsa04714	Thermogenesis	THCA	ENSG00000064601	CTSA	ENSG00000115966	ATF2	0.226061	0.233898
hsa04714	Thermogenesis	THCA	ENSG00000064601	CTSA	ENSG00000152234	ATP5F1A	0.254461	0.398304
hsa04714	Thermogenesis	THCA	ENSG00000064601	CTSA	ENSG00000110955	ATP5F1B	0.170867	0.362143
hsa04714	Thermogenesis	THCA	ENSG00000064601	CTSA	ENSG00000165629	ATP5F1C	0.194692	0.207793
hsa04714	Thermogenesis	THCA	ENSG00000064601	CTSA	ENSG00000099624	ATP5F1D	0.00765647	0.0701896
hsa04714	Thermogenesis	THCA	ENSG00000064601	CTSA	ENSG00000124172	ATP5F1E	0.147928	0.145014
hsa04714	Thermogenesis	THCA	ENSG00000064601	CTSA	ENSG00000159199	ATP5MC1	0.00367821	0.0702226
hsa04714	Thermogenesis	THCA	ENSG00000064601	CTSA	ENSG00000135390	ATP5MC2	0.235008	0.39981
hsa04714	Thermogenesis	THCA	ENSG00000064601	CTSA	ENSG00000154518	ATP5MC3	0.180724	0.189085
hsa04714	Thermogenesis	THCA	ENSG00000064601	CTSA	ENSG00000169020	ATP5ME	-0.0245424	0.0405967
hsa04714	Thermogenesis	THCA	ENSG00000064601	CTSA	ENSG00000241468	ATP5MF	0.131063	0.156898
hsa04714	Thermogenesis	THCA	ENSG00000064601	CTSA	ENSG00000167283	ATP5MG	0.2533	0.211964
hsa04714	Thermogenesis	THCA	ENSG00000064601	CTSA	ENSG00000116459	ATP5PB	0.272666	0.325812
hsa04714	Thermogenesis	THCA	ENSG00000064601	CTSA	ENSG00000167863	ATP5PD	0.0447964	0.0897373
hsa04714	Thermogenesis	THCA	ENSG00000064601	CTSA	ENSG00000154723	ATP5PF	0.110561	0.114077
hsa04714	Thermogenesis	THCA	ENSG00000064601	CTSA	ENSG00000241837	ATP5PO	0.126822	0.127473
hsa04714	Thermogenesis	THCA	ENSG00000064601	CTSA	ENSG00000183682	BMP8A	-0.12533	0.218579
hsa04714	Thermogenesis	THCA	ENSG00000064601	CTSA	ENSG00000116985	BMP8B	0.0024511	0.328495
hsa04714	Thermogenesis	THCA	ENSG00000064601	CTSA	ENSG00000118432	CNR1	-0.0528009	0.197156
hsa04714	Thermogenesis	THCA	ENSG00000064601	CTSA	ENSG00000106603	COA1	0.275735	0.29873
hsa04714	Thermogenesis	THCA	ENSG00000064601	CTSA	ENSG00000183978	COA3	0.295518	0.28273
hsa04714	Thermogenesis	THCA	ENSG00000064601	CTSA	ENSG00000181924	COA4	0.296707	0.338055
hsa04714	Thermogenesis	THCA	ENSG00000064601	CTSA	ENSG00000183513	COA5	0.194155	0.229962
hsa04714	Thermogenesis	THCA	ENSG00000064601	CTSA	ENSG00000168275	COA6	0.219815	0.22183
hsa04714	Thermogenesis	THCA	ENSG00000064601	CTSA	ENSG00000162377	COA7	0.32578	0.304938
hsa04714	Thermogenesis	THCA	ENSG00000064601	CTSA	ENSG00000006695	COX10	0.21768	0.399115
hsa04714	Thermogenesis	THCA	ENSG00000064601	CTSA	ENSG00000166260	COX11	0.20932	0.216646
hsa04714	Thermogenesis	THCA	ENSG00000064601	CTSA	ENSG00000178449	COX14	0.164293	0.22705
hsa04714	Thermogenesis	THCA	ENSG00000064601	CTSA	ENSG00000014919	COX15	0.255442	0.342487
hsa04714	Thermogenesis	THCA	ENSG00000064601	CTSA	ENSG00000133983	COX16	0.234013	0.274801
hsa04714	Thermogenesis	THCA	ENSG00000064601	CTSA	ENSG00000138495	COX17	0.0761719	0.116654
hsa04714	Thermogenesis	THCA	ENSG00000064601	CTSA	ENSG00000163626	COX18	0.280959	0.304746
hsa04714	Thermogenesis	THCA	ENSG00000064601	CTSA	ENSG00000240230	COX19	0.154365	0.324504
hsa04714	Thermogenesis	THCA	ENSG00000064601	CTSA	ENSG00000203667	COX20	0.15247	0.168686
hsa04714	Thermogenesis	THCA	ENSG00000064601	CTSA	ENSG00000131143	COX4I1	0.106447	0.185739
hsa04714	Thermogenesis	THCA	ENSG00000064601	CTSA	ENSG00000131055	COX4I2	0.101946	0.0959862
hsa04714	Thermogenesis	THCA	ENSG00000064601	CTSA	ENSG00000178741	COX5A	0.11942	0.156591
hsa04714	Thermogenesis	THCA	ENSG00000064601	CTSA	ENSG00000135940	COX5B	0.014102	0.0284586
hsa04714	Thermogenesis	THCA	ENSG00000064601	CTSA	ENSG00000111775	COX6A1	0.104396	0.0817048
hsa04714	Thermogenesis	THCA	ENSG00000064601	CTSA	ENSG00000156885	COX6A2	0.027767	0.147163
hsa04714	Thermogenesis	THCA	ENSG00000064601	CTSA	ENSG00000126267	COX6B1	0.111784	0.0251182
hsa04714	Thermogenesis	THCA	ENSG00000064601	CTSA	ENSG00000160471	COX6B2	0.0817914	0.0308085
hsa04714	Thermogenesis	THCA	ENSG00000064601	CTSA	ENSG00000164919	COX6C	0.00976876	0.0995
hsa04714	Thermogenesis	THCA	ENSG00000064601	CTSA	ENSG00000161281	COX7A1	-0.00633801	-0.0978942
hsa04714	Thermogenesis	THCA	ENSG00000064601	CTSA	ENSG00000112695	COX7A2	0.171886	0.0977679
hsa04714	Thermogenesis	THCA	ENSG00000064601	CTSA	ENSG00000115944	COX7A2L	0.429631	0.363066
hsa04714	Thermogenesis	THCA	ENSG00000064601	CTSA	ENSG00000131174	COX7B	0.0174646	0.0369073
hsa04714	Thermogenesis	THCA	ENSG00000064601	CTSA	ENSG00000170516	COX7B2	0.0353493	-0.0209595
hsa04714	Thermogenesis	THCA	ENSG00000064601	CTSA	ENSG00000127184	COX7C	0.215616	0.159236
hsa04714	Thermogenesis	THCA	ENSG00000064601	CTSA	ENSG00000176340	COX8A	0.157575	0.176275
hsa04714	Thermogenesis	THCA	ENSG00000064601	CTSA	ENSG00000187581	COX8C	0.00558582	0.190663
hsa04714	Thermogenesis	THCA	ENSG00000064601	CTSA	ENSG00000110090	CPT1A	0.136716	0.400834
hsa04714	Thermogenesis	THCA	ENSG00000064601	CTSA	ENSG00000205560	CPT1B	0.0503581	-0.0931337
hsa04714	Thermogenesis	THCA	ENSG00000064601	CTSA	ENSG00000169169	CPT1C	0.220348	0.4457
hsa04714	Thermogenesis	THCA	ENSG00000064601	CTSA	ENSG00000157184	CPT2	0.217114	0.378679
hsa04714	Thermogenesis	THCA	ENSG00000064601	CTSA	ENSG00000118260	CREB1	0.294448	0.309266
hsa04714	Thermogenesis	THCA	ENSG00000064601	CTSA	ENSG00000107175	CREB3	0.458317	0.471989
hsa04714	Thermogenesis	THCA	ENSG00000064601	CTSA	ENSG00000157613	CREB3L1	0.173145	0.266205
hsa04714	Thermogenesis	THCA	ENSG00000064601	CTSA	ENSG00000182158	CREB3L2	0.215532	0.335616
hsa04714	Thermogenesis	THCA	ENSG00000064601	CTSA	ENSG00000060566	CREB3L3	0.0404709	-0.165051
hsa04714	Thermogenesis	THCA	ENSG00000064601	CTSA	ENSG00000143578	CREB3L4	0.21385	0.198189
hsa04714	Thermogenesis	THCA	ENSG00000064601	CTSA	ENSG00000146592	CREB5	0.410441	-0.0173805
hsa04714	Thermogenesis	THCA	ENSG00000064601	CTSA	ENSG00000179091	CYC1	0.182581	0.334787
hsa04714	Thermogenesis	THCA	ENSG00000064601	CTSA	ENSG00000011332	DPF1	0.11908	0.204177
hsa04714	Thermogenesis	THCA	ENSG00000064601	CTSA	ENSG00000205683	DPF3	0.154249	0.321848
hsa04714	Thermogenesis	THCA	ENSG00000064601	CTSA	ENSG00000105550	FGF21	-0.0575916	-0.0104672
hsa04714	Thermogenesis	THCA	ENSG00000064601	CTSA	ENSG00000077782	FGFR1	0.170716	0.485033
hsa04714	Thermogenesis	THCA	ENSG00000064601	CTSA	ENSG00000166225	FRS2	0.247156	0.197253
hsa04714	Thermogenesis	THCA	ENSG00000064601	CTSA	ENSG00000115263	GCG	-0.0128641	-0.173888
hsa04714	Thermogenesis	THCA	ENSG00000064601	CTSA	ENSG00000087460	GNAS	-0.0221529	0.1159
hsa04714	Thermogenesis	THCA	ENSG00000064601	CTSA	ENSG00000177885	GRB2	0.504726	0.62153
hsa04714	Thermogenesis	THCA	ENSG00000064601	CTSA	ENSG00000174775	HRAS	0.304008	0.332041
hsa04714	Thermogenesis	THCA	ENSG00000064601	CTSA	ENSG00000004487	KDM1A	0.404714	0.424079
hsa04714	Thermogenesis	THCA	ENSG00000064601	CTSA	ENSG00000115548	KDM3A	0.341946	0.195693
hsa04714	Thermogenesis	THCA	ENSG00000064601	CTSA	ENSG00000120733	KDM3B	0.349848	0.344375
hsa04714	Thermogenesis	THCA	ENSG00000064601	CTSA	ENSG00000134962	KLB	0.0184748	-0.229218
hsa04714	Thermogenesis	THCA	ENSG00000064601	CTSA	ENSG00000133703	KRAS	0.419157	0.305634
hsa04714	Thermogenesis	THCA	ENSG00000064601	CTSA	ENSG00000079435	LIPE	0.306073	0.343028
hsa04714	Thermogenesis	THCA	ENSG00000064601	CTSA	ENSG00000034152	MAP2K3	0.481417	0.198036
hsa04714	Thermogenesis	THCA	ENSG00000064601	CTSA	ENSG00000197442	MAP3K5	0.362847	0.112016
hsa04714	Thermogenesis	THCA	ENSG00000064601	CTSA	ENSG00000185386	MAPK11	0.291292	0.299338
hsa04714	Thermogenesis	THCA	ENSG00000064601	CTSA	ENSG00000188130	MAPK12	0.168211	0.179692
hsa04714	Thermogenesis	THCA	ENSG00000064601	CTSA	ENSG00000156711	MAPK13	0.583901	0.471188
hsa04714	Thermogenesis	THCA	ENSG00000064601	CTSA	ENSG00000112062	MAPK14	0.382214	0.325372
hsa04714	Thermogenesis	THCA	ENSG00000064601	CTSA	ENSG00000074416	MGLL	0.389213	0.197011
hsa04714	Thermogenesis	THCA	ENSG00000064601	CTSA	ENSG00000167965	MLST8	0.388429	0.458091
hsa04714	Thermogenesis	THCA	ENSG00000064601	CTSA	ENSG00000198793	MTOR	0.396939	0.474007
hsa04714	Thermogenesis	THCA	ENSG00000064601	CTSA	ENSG00000125356	NDUFA1	-0.00417984	0.014312
hsa04714	Thermogenesis	THCA	ENSG00000064601	CTSA	ENSG00000130414	NDUFA10	0.323752	0.311996
hsa04714	Thermogenesis	THCA	ENSG00000064601	CTSA	ENSG00000174886	NDUFA11	0.153394	0.142467
hsa04714	Thermogenesis	THCA	ENSG00000064601	CTSA	ENSG00000184752	NDUFA12	0.156867	0.095341
hsa04714	Thermogenesis	THCA	ENSG00000064601	CTSA	ENSG00000186010	NDUFA13	0.120591	0.0689764
hsa04714	Thermogenesis	THCA	ENSG00000064601	CTSA	ENSG00000131495	NDUFA2	0.0981046	0.0901205
hsa04714	Thermogenesis	THCA	ENSG00000064601	CTSA	ENSG00000170906	NDUFA3	0.0330337	0.00538308
hsa04714	Thermogenesis	THCA	ENSG00000064601	CTSA	ENSG00000189043	NDUFA4	0.204284	0.0189281
hsa04714	Thermogenesis	THCA	ENSG00000064601	CTSA	ENSG00000185633	NDUFA4L2	0.116161	0.214887
hsa04714	Thermogenesis	THCA	ENSG00000064601	CTSA	ENSG00000128609	NDUFA5	0.0746247	0.144015
hsa04714	Thermogenesis	THCA	ENSG00000064601	CTSA	ENSG00000184983	NDUFA6	0.110131	0.236717
hsa04714	Thermogenesis	THCA	ENSG00000064601	CTSA	ENSG00000267855	NDUFA7	0.0854119	0.0479982
hsa04714	Thermogenesis	THCA	ENSG00000064601	CTSA	ENSG00000119421	NDUFA8	0.110793	0.266244
hsa04714	Thermogenesis	THCA	ENSG00000064601	CTSA	ENSG00000139180	NDUFA9	0.299304	0.314777
hsa04714	Thermogenesis	THCA	ENSG00000064601	CTSA	ENSG00000004779	NDUFAB1	0.34623	0.20079
hsa04714	Thermogenesis	THCA	ENSG00000064601	CTSA	ENSG00000137806	NDUFAF1	0.295595	0.304629
hsa04714	Thermogenesis	THCA	ENSG00000064601	CTSA	ENSG00000164182	NDUFAF2	0.2419	0.151618
hsa04714	Thermogenesis	THCA	ENSG00000064601	CTSA	ENSG00000178057	NDUFAF3	0.216063	0.209262
hsa04714	Thermogenesis	THCA	ENSG00000064601	CTSA	ENSG00000123545	NDUFAF4	0.191376	0.24056
hsa04714	Thermogenesis	THCA	ENSG00000064601	CTSA	ENSG00000101247	NDUFAF5	0.256949	0.148226
hsa04714	Thermogenesis	THCA	ENSG00000064601	CTSA	ENSG00000156170	NDUFAF6	0.361224	0.347702
hsa04714	Thermogenesis	THCA	ENSG00000064601	CTSA	ENSG00000003509	NDUFAF7	0.411961	0.248836
hsa04714	Thermogenesis	THCA	ENSG00000064601	CTSA	ENSG00000224877	NDUFAF8	0.071118	0.116948
hsa04714	Thermogenesis	THCA	ENSG00000064601	CTSA	ENSG00000183648	NDUFB1	-0.0579483	-0.00695577
hsa04714	Thermogenesis	THCA	ENSG00000064601	CTSA	ENSG00000140990	NDUFB10	0.199156	0.267509
hsa04714	Thermogenesis	THCA	ENSG00000064601	CTSA	ENSG00000147123	NDUFB11	0.169236	0.198606
hsa04714	Thermogenesis	THCA	ENSG00000064601	CTSA	ENSG00000090266	NDUFB2	0.038031	0.120102
hsa04714	Thermogenesis	THCA	ENSG00000064601	CTSA	ENSG00000119013	NDUFB3	0.156525	0.16828
hsa04714	Thermogenesis	THCA	ENSG00000064601	CTSA	ENSG00000065518	NDUFB4	0.246293	0.209782
hsa04714	Thermogenesis	THCA	ENSG00000064601	CTSA	ENSG00000136521	NDUFB5	0.248442	0.361666
hsa04714	Thermogenesis	THCA	ENSG00000064601	CTSA	ENSG00000165264	NDUFB6	0.20793	0.142442
hsa04714	Thermogenesis	THCA	ENSG00000064601	CTSA	ENSG00000099795	NDUFB7	0.0825772	0.167276
hsa04714	Thermogenesis	THCA	ENSG00000064601	CTSA	ENSG00000166136	NDUFB8	0.109579	0.031193
hsa04714	Thermogenesis	THCA	ENSG00000064601	CTSA	ENSG00000147684	NDUFB9	0.256009	0.170062
hsa04714	Thermogenesis	THCA	ENSG00000064601	CTSA	ENSG00000109390	NDUFC1	0.161541	0.138308
hsa04714	Thermogenesis	THCA	ENSG00000064601	CTSA	ENSG00000151366	NDUFC2	0.185283	0.233532
hsa04714	Thermogenesis	THCA	ENSG00000064601	CTSA	ENSG00000023228	NDUFS1	0.268054	0.340227
hsa04714	Thermogenesis	THCA	ENSG00000064601	CTSA	ENSG00000158864	NDUFS2	0.347283	0.480611
hsa04714	Thermogenesis	THCA	ENSG00000064601	CTSA	ENSG00000213619	NDUFS3	0.299686	0.246091
hsa04714	Thermogenesis	THCA	ENSG00000064601	CTSA	ENSG00000164258	NDUFS4	0.328353	0.195075
hsa04714	Thermogenesis	THCA	ENSG00000064601	CTSA	ENSG00000168653	NDUFS5	0.260461	0.0193374
hsa04714	Thermogenesis	THCA	ENSG00000064601	CTSA	ENSG00000145494	NDUFS6	0.178998	0.173071
hsa04714	Thermogenesis	THCA	ENSG00000064601	CTSA	ENSG00000115286	NDUFS7	0.270261	0.307256
hsa04714	Thermogenesis	THCA	ENSG00000064601	CTSA	ENSG00000110717	NDUFS8	0.256195	0.22276
hsa04714	Thermogenesis	THCA	ENSG00000064601	CTSA	ENSG00000167792	NDUFV1	0.325448	0.422727
hsa04714	Thermogenesis	THCA	ENSG00000064601	CTSA	ENSG00000178127	NDUFV2	0.0795983	0.0227033
hsa04714	Thermogenesis	THCA	ENSG00000064601	CTSA	ENSG00000160194	NDUFV3	0.194173	0.296397
hsa04714	Thermogenesis	THCA	ENSG00000064601	CTSA	ENSG00000175206	NPPA	0.0706835	-0.163713
hsa04714	Thermogenesis	THCA	ENSG00000064601	CTSA	ENSG00000120937	NPPB	-0.0883028	0.0220556
hsa04714	Thermogenesis	THCA	ENSG00000064601	CTSA	ENSG00000169418	NPR1	0.203796	0.361173
hsa04714	Thermogenesis	THCA	ENSG00000064601	CTSA	ENSG00000213281	NRAS	0.412528	0.26415
hsa04714	Thermogenesis	THCA	ENSG00000064601	CTSA	ENSG00000166819	PLIN1	0.0098571	-0.0871916
hsa04714	Thermogenesis	THCA	ENSG00000064601	CTSA	ENSG00000177666	PNPLA2	0.486715	0.222981
hsa04714	Thermogenesis	THCA	ENSG00000064601	CTSA	ENSG00000132170	PPARG	-0.0844611	-0.0224863
hsa04714	Thermogenesis	THCA	ENSG00000064601	CTSA	ENSG00000109819	PPARGC1A	-0.181972	0.0744671
hsa04714	Thermogenesis	THCA	ENSG00000064601	CTSA	ENSG00000142611	PRDM16	0.0340198	0.19038
hsa04714	Thermogenesis	THCA	ENSG00000064601	CTSA	ENSG00000132356	PRKAA1	0.281039	0.196179
hsa04714	Thermogenesis	THCA	ENSG00000064601	CTSA	ENSG00000162409	PRKAA2	0.090616	0.186846
hsa04714	Thermogenesis	THCA	ENSG00000064601	CTSA	ENSG00000111725	PRKAB1	0.433745	0.374113
hsa04714	Thermogenesis	THCA	ENSG00000064601	CTSA	ENSG00000131791	PRKAB2	0.251652	0.225989
hsa04714	Thermogenesis	THCA	ENSG00000064601	CTSA	ENSG00000072062	PRKACA	0.379009	0.43127
hsa04714	Thermogenesis	THCA	ENSG00000064601	CTSA	ENSG00000142875	PRKACB	-0.0816095	0.384394
hsa04714	Thermogenesis	THCA	ENSG00000064601	CTSA	ENSG00000165059	PRKACG	0.0195134	0.120806
hsa04714	Thermogenesis	THCA	ENSG00000064601	CTSA	ENSG00000181929	PRKAG1	0.394031	0.469673
hsa04714	Thermogenesis	THCA	ENSG00000064601	CTSA	ENSG00000106617	PRKAG2	0.267551	0.260196
hsa04714	Thermogenesis	THCA	ENSG00000064601	CTSA	ENSG00000115592	PRKAG3	0.0314742	0.0130245
hsa04714	Thermogenesis	THCA	ENSG00000064601	CTSA	ENSG00000185532	PRKG1	-0.044649	0.240472
hsa04714	Thermogenesis	THCA	ENSG00000064601	CTSA	ENSG00000138669	PRKG2	0.145051	-0.0648506
hsa04714	Thermogenesis	THCA	ENSG00000064601	CTSA	ENSG00000106615	RHEB	0.411409	0.197403
hsa04714	Thermogenesis	THCA	ENSG00000064601	CTSA	ENSG00000137154	RPS6	0.234036	0.269198
hsa04714	Thermogenesis	THCA	ENSG00000064601	CTSA	ENSG00000117676	RPS6KA1	0.189801	0.579845
hsa04714	Thermogenesis	THCA	ENSG00000064601	CTSA	ENSG00000071242	RPS6KA2	0.35775	0.357506
hsa04714	Thermogenesis	THCA	ENSG00000064601	CTSA	ENSG00000177189	RPS6KA3	0.398301	0.348837
hsa04714	Thermogenesis	THCA	ENSG00000064601	CTSA	ENSG00000072133	RPS6KA6	-0.0600253	0.191256
hsa04714	Thermogenesis	THCA	ENSG00000064601	CTSA	ENSG00000108443	RPS6KB1	0.302288	0.244729
hsa04714	Thermogenesis	THCA	ENSG00000064601	CTSA	ENSG00000175634	RPS6KB2	0.413833	0.560032
hsa04714	Thermogenesis	THCA	ENSG00000064601	CTSA	ENSG00000141564	RPTOR	0.434704	0.456115
hsa04714	Thermogenesis	THCA	ENSG00000064601	CTSA	ENSG00000073578	SDHA	0.302261	0.473933
hsa04714	Thermogenesis	THCA	ENSG00000064601	CTSA	ENSG00000117118	SDHB	0.373026	0.39154
hsa04714	Thermogenesis	THCA	ENSG00000064601	CTSA	ENSG00000143252	SDHC	0.276597	0.334673
hsa04714	Thermogenesis	THCA	ENSG00000064601	CTSA	ENSG00000204370	SDHD	0.104503	0.195516
hsa04714	Thermogenesis	THCA	ENSG00000064601	CTSA	ENSG00000077463	SIRT6	0.397707	0.455905
hsa04714	Thermogenesis	THCA	ENSG00000064601	CTSA	ENSG00000178537	SLC25A20	0.116536	0.426248
hsa04714	Thermogenesis	THCA	ENSG00000064601	CTSA	ENSG00000197119	SLC25A29	-0.104072	0.150337
hsa04714	Thermogenesis	THCA	ENSG00000064601	CTSA	ENSG00000080503	SMARCA2	0.188373	0.355772
hsa04714	Thermogenesis	THCA	ENSG00000064601	CTSA	ENSG00000127616	SMARCA4	0.577995	0.551623
hsa04714	Thermogenesis	THCA	ENSG00000064601	CTSA	ENSG00000099956	SMARCB1	0.474446	0.615342
hsa04714	Thermogenesis	THCA	ENSG00000064601	CTSA	ENSG00000173473	SMARCC1	0.441019	0.364891
hsa04714	Thermogenesis	THCA	ENSG00000064601	CTSA	ENSG00000139613	SMARCC2	0.372117	0.290402
hsa04714	Thermogenesis	THCA	ENSG00000064601	CTSA	ENSG00000066117	SMARCD1	0.311475	0.476501
hsa04714	Thermogenesis	THCA	ENSG00000064601	CTSA	ENSG00000108604	SMARCD2	0.485677	0.562116
hsa04714	Thermogenesis	THCA	ENSG00000064601	CTSA	ENSG00000082014	SMARCD3	0.278665	0.394957
hsa04714	Thermogenesis	THCA	ENSG00000064601	CTSA	ENSG00000073584	SMARCE1	0.364085	0.30944
hsa04714	Thermogenesis	THCA	ENSG00000064601	CTSA	ENSG00000115904	SOS1	0.255214	0.272543
hsa04714	Thermogenesis	THCA	ENSG00000064601	CTSA	ENSG00000100485	SOS2	0.266944	0.290846
hsa04714	Thermogenesis	THCA	ENSG00000064601	CTSA	ENSG00000165699	TSC1	0.224109	0.183806
hsa04714	Thermogenesis	THCA	ENSG00000064601	CTSA	ENSG00000103197	TSC2	0.299632	0.422987
hsa04714	Thermogenesis	THCA	ENSG00000064601	CTSA	ENSG00000109424	UCP1	0.067344	0.0286036
hsa04714	Thermogenesis	THCA	ENSG00000064601	CTSA	ENSG00000184076	UQCR10	0.0518626	0.22095
hsa04714	Thermogenesis	THCA	ENSG00000064601	CTSA	ENSG00000127540	UQCR11	0.163748	0.205956
hsa04714	Thermogenesis	THCA	ENSG00000064601	CTSA	ENSG00000156467	UQCRB	0.165148	0.209468
hsa04714	Thermogenesis	THCA	ENSG00000064601	CTSA	ENSG00000010256	UQCRC1	0.378406	0.39992
hsa04714	Thermogenesis	THCA	ENSG00000064601	CTSA	ENSG00000140740	UQCRC2	0.283378	0.3997
hsa04714	Thermogenesis	THCA	ENSG00000064601	CTSA	ENSG00000169021	UQCRFS1	0.272143	0.318819
hsa04714	Thermogenesis	THCA	ENSG00000064601	CTSA	ENSG00000173660	UQCRH	0.215489	0.258895
hsa04714	Thermogenesis	THCA	ENSG00000064601	CTSA	ENSG00000233954	UQCRHL	0.0680076	0.210765
hsa04714	Thermogenesis	THCA	ENSG00000064601	CTSA	ENSG00000164405	UQCRQ	0.0752005	0.137955
hsa04714	Thermogenesis	THCA	ENSG00000064601	CTSA	ENSG00000101493	ZNF516	0.378822	0.234212
hsa04714	Thermogenesis	THCA	ENSG00000198712	MT-CO2	ENSG00000151726	ACSL1	-0.323753	-0.125378
hsa04714	Thermogenesis	THCA	ENSG00000198712	MT-CO2	ENSG00000123983	ACSL3	-0.509744	-0.228749
hsa04714	Thermogenesis	THCA	ENSG00000198712	MT-CO2	ENSG00000068366	ACSL4	-0.470712	-0.359733
hsa04714	Thermogenesis	THCA	ENSG00000198712	MT-CO2	ENSG00000197142	ACSL5	-0.351019	-0.455703
hsa04714	Thermogenesis	THCA	ENSG00000198712	MT-CO2	ENSG00000164398	ACSL6	-0.0329426	-0.358324
hsa04714	Thermogenesis	THCA	ENSG00000198712	MT-CO2	ENSG00000075624	ACTB	-0.504167	-0.334608
hsa04714	Thermogenesis	THCA	ENSG00000198712	MT-CO2	ENSG00000184009	ACTG1	-0.576499	-0.339087
hsa04714	Thermogenesis	THCA	ENSG00000198712	MT-CO2	ENSG00000136518	ACTL6A	-0.623535	-0.359867
hsa04714	Thermogenesis	THCA	ENSG00000198712	MT-CO2	ENSG00000077080	ACTL6B	-0.0919927	-0.0633782
hsa04714	Thermogenesis	THCA	ENSG00000198712	MT-CO2	ENSG00000164742	ADCY1	-0.134408	-0.0258479
hsa04714	Thermogenesis	THCA	ENSG00000198712	MT-CO2	ENSG00000143199	ADCY10	-0.292187	0.00992858
hsa04714	Thermogenesis	THCA	ENSG00000198712	MT-CO2	ENSG00000078295	ADCY2	-0.12842	0.0478717
hsa04714	Thermogenesis	THCA	ENSG00000198712	MT-CO2	ENSG00000138031	ADCY3	-0.495797	-0.152997
hsa04714	Thermogenesis	THCA	ENSG00000198712	MT-CO2	ENSG00000129467	ADCY4	-0.312437	0.105017
hsa04714	Thermogenesis	THCA	ENSG00000198712	MT-CO2	ENSG00000173175	ADCY5	-0.25338	-0.209727
hsa04714	Thermogenesis	THCA	ENSG00000198712	MT-CO2	ENSG00000174233	ADCY6	-0.555845	-0.0721324
hsa04714	Thermogenesis	THCA	ENSG00000198712	MT-CO2	ENSG00000121281	ADCY7	-0.300341	-0.281565
hsa04714	Thermogenesis	THCA	ENSG00000198712	MT-CO2	ENSG00000155897	ADCY8	-0.100288	-0.0388339
hsa04714	Thermogenesis	THCA	ENSG00000198712	MT-CO2	ENSG00000162104	ADCY9	-0.372976	-0.0717238
hsa04714	Thermogenesis	THCA	ENSG00000198712	MT-CO2	ENSG00000188778	ADRB3	-0.0512591	-0.307141
hsa04714	Thermogenesis	THCA	ENSG00000198712	MT-CO2	ENSG00000204673	AKT1S1	-0.557212	-0.146286
hsa04714	Thermogenesis	THCA	ENSG00000198712	MT-CO2	ENSG00000117713	ARID1A	-0.559689	-0.265782
hsa04714	Thermogenesis	THCA	ENSG00000198712	MT-CO2	ENSG00000049618	ARID1B	-0.589329	-0.285658
hsa04714	Thermogenesis	THCA	ENSG00000198712	MT-CO2	ENSG00000115966	ATF2	-0.611035	-0.275133
hsa04714	Thermogenesis	THCA	ENSG00000198712	MT-CO2	ENSG00000152234	ATP5F1A	-0.470278	-0.185661
hsa04714	Thermogenesis	THCA	ENSG00000198712	MT-CO2	ENSG00000110955	ATP5F1B	-0.323872	-0.0828626
hsa04714	Thermogenesis	THCA	ENSG00000198712	MT-CO2	ENSG00000165629	ATP5F1C	-0.466333	-0.0252762
hsa04714	Thermogenesis	THCA	ENSG00000198712	MT-CO2	ENSG00000099624	ATP5F1D	-0.222116	-0.00233217
hsa04714	Thermogenesis	THCA	ENSG00000198712	MT-CO2	ENSG00000124172	ATP5F1E	-0.327776	-0.256046
hsa04714	Thermogenesis	THCA	ENSG00000198712	MT-CO2	ENSG00000159199	ATP5MC1	-0.276084	0.137766
hsa04714	Thermogenesis	THCA	ENSG00000198712	MT-CO2	ENSG00000135390	ATP5MC2	-0.426616	-0.31039
hsa04714	Thermogenesis	THCA	ENSG00000198712	MT-CO2	ENSG00000154518	ATP5MC3	-0.371114	-0.0108758
hsa04714	Thermogenesis	THCA	ENSG00000198712	MT-CO2	ENSG00000169020	ATP5ME	-0.216943	0.0100996
hsa04714	Thermogenesis	THCA	ENSG00000198712	MT-CO2	ENSG00000241468	ATP5MF	-0.350029	-0.0788761
hsa04714	Thermogenesis	THCA	ENSG00000198712	MT-CO2	ENSG00000167283	ATP5MG	-0.540165	-0.265692
hsa04714	Thermogenesis	THCA	ENSG00000198712	MT-CO2	ENSG00000116459	ATP5PB	-0.540652	-0.226217
hsa04714	Thermogenesis	THCA	ENSG00000198712	MT-CO2	ENSG00000167863	ATP5PD	-0.357529	0.0908619
hsa04714	Thermogenesis	THCA	ENSG00000198712	MT-CO2	ENSG00000154723	ATP5PF	-0.449941	-0.0448981
hsa04714	Thermogenesis	THCA	ENSG00000198712	MT-CO2	ENSG00000241837	ATP5PO	-0.331218	-0.0515452
hsa04714	Thermogenesis	THCA	ENSG00000198712	MT-CO2	ENSG00000183682	BMP8A	-0.115816	-0.249602
hsa04714	Thermogenesis	THCA	ENSG00000198712	MT-CO2	ENSG00000116985	BMP8B	-0.310756	-0.169146
hsa04714	Thermogenesis	THCA	ENSG00000198712	MT-CO2	ENSG00000118432	CNR1	-0.108424	-0.332189
hsa04714	Thermogenesis	THCA	ENSG00000198712	MT-CO2	ENSG00000106603	COA1	-0.559146	-0.454177
hsa04714	Thermogenesis	THCA	ENSG00000198712	MT-CO2	ENSG00000183978	COA3	-0.478677	-0.0777698
hsa04714	Thermogenesis	THCA	ENSG00000198712	MT-CO2	ENSG00000181924	COA4	-0.579236	-0.130612
hsa04714	Thermogenesis	THCA	ENSG00000198712	MT-CO2	ENSG00000183513	COA5	-0.57858	-0.122905
hsa04714	Thermogenesis	THCA	ENSG00000198712	MT-CO2	ENSG00000168275	COA6	-0.471456	-0.198646
hsa04714	Thermogenesis	THCA	ENSG00000198712	MT-CO2	ENSG00000162377	COA7	-0.466971	-0.112245
hsa04714	Thermogenesis	THCA	ENSG00000198712	MT-CO2	ENSG00000006695	COX10	-0.514373	-0.211157
hsa04714	Thermogenesis	THCA	ENSG00000198712	MT-CO2	ENSG00000166260	COX11	-0.568784	-0.205166
hsa04714	Thermogenesis	THCA	ENSG00000198712	MT-CO2	ENSG00000178449	COX14	-0.391886	-0.0611167
hsa04714	Thermogenesis	THCA	ENSG00000198712	MT-CO2	ENSG00000014919	COX15	-0.537914	-0.347795
hsa04714	Thermogenesis	THCA	ENSG00000198712	MT-CO2	ENSG00000133983	COX16	-0.612768	-0.214837
hsa04714	Thermogenesis	THCA	ENSG00000198712	MT-CO2	ENSG00000138495	COX17	-0.301711	-0.0809111
hsa04714	Thermogenesis	THCA	ENSG00000198712	MT-CO2	ENSG00000163626	COX18	-0.551626	-0.140735
hsa04714	Thermogenesis	THCA	ENSG00000198712	MT-CO2	ENSG00000240230	COX19	-0.490718	-0.135592
hsa04714	Thermogenesis	THCA	ENSG00000198712	MT-CO2	ENSG00000203667	COX20	-0.515634	-0.0746432
hsa04714	Thermogenesis	THCA	ENSG00000198712	MT-CO2	ENSG00000131143	COX4I1	-0.314965	-0.105311
hsa04714	Thermogenesis	THCA	ENSG00000198712	MT-CO2	ENSG00000131055	COX4I2	-0.155269	0.177665
hsa04714	Thermogenesis	THCA	ENSG00000198712	MT-CO2	ENSG00000178741	COX5A	-0.35718	-0.0667463
hsa04714	Thermogenesis	THCA	ENSG00000198712	MT-CO2	ENSG00000135940	COX5B	-0.259263	0.0812509
hsa04714	Thermogenesis	THCA	ENSG00000198712	MT-CO2	ENSG00000111775	COX6A1	-0.278931	0.154586
hsa04714	Thermogenesis	THCA	ENSG00000198712	MT-CO2	ENSG00000156885	COX6A2	0.0185471	0.00148349
hsa04714	Thermogenesis	THCA	ENSG00000198712	MT-CO2	ENSG00000126267	COX6B1	-0.251265	0.044018
hsa04714	Thermogenesis	THCA	ENSG00000198712	MT-CO2	ENSG00000160471	COX6B2	-0.0478091	-0.245434
hsa04714	Thermogenesis	THCA	ENSG00000198712	MT-CO2	ENSG00000164919	COX6C	-0.310183	0.0260152
hsa04714	Thermogenesis	THCA	ENSG00000198712	MT-CO2	ENSG00000161281	COX7A1	-0.142999	0.314676
hsa04714	Thermogenesis	THCA	ENSG00000198712	MT-CO2	ENSG00000112695	COX7A2	-0.44032	-0.0267861
hsa04714	Thermogenesis	THCA	ENSG00000198712	MT-CO2	ENSG00000115944	COX7A2L	-0.57921	-0.392786
hsa04714	Thermogenesis	THCA	ENSG00000198712	MT-CO2	ENSG00000131174	COX7B	-0.276997	0.0939327
hsa04714	Thermogenesis	THCA	ENSG00000198712	MT-CO2	ENSG00000170516	COX7B2	-0.0198082	0.239675
hsa04714	Thermogenesis	THCA	ENSG00000198712	MT-CO2	ENSG00000127184	COX7C	-0.401584	-0.0710041
hsa04714	Thermogenesis	THCA	ENSG00000198712	MT-CO2	ENSG00000176340	COX8A	-0.301672	0.00849441
hsa04714	Thermogenesis	THCA	ENSG00000198712	MT-CO2	ENSG00000187581	COX8C	-0.179216	-0.150853
hsa04714	Thermogenesis	THCA	ENSG00000198712	MT-CO2	ENSG00000110090	CPT1A	-0.44551	-0.0672412
hsa04714	Thermogenesis	THCA	ENSG00000198712	MT-CO2	ENSG00000205560	CPT1B	-0.188893	0.119152
hsa04714	Thermogenesis	THCA	ENSG00000198712	MT-CO2	ENSG00000169169	CPT1C	-0.169567	-0.0934651
hsa04714	Thermogenesis	THCA	ENSG00000198712	MT-CO2	ENSG00000157184	CPT2	-0.447863	-0.127723
hsa04714	Thermogenesis	THCA	ENSG00000198712	MT-CO2	ENSG00000118260	CREB1	-0.610766	-0.335458
hsa04714	Thermogenesis	THCA	ENSG00000198712	MT-CO2	ENSG00000107175	CREB3	-0.671738	-0.254476
hsa04714	Thermogenesis	THCA	ENSG00000198712	MT-CO2	ENSG00000157613	CREB3L1	0.0513678	0.260998
hsa04714	Thermogenesis	THCA	ENSG00000198712	MT-CO2	ENSG00000182158	CREB3L2	-0.462321	-0.211193
hsa04714	Thermogenesis	THCA	ENSG00000198712	MT-CO2	ENSG00000060566	CREB3L3	-0.0691948	0.111754
hsa04714	Thermogenesis	THCA	ENSG00000198712	MT-CO2	ENSG00000143578	CREB3L4	-0.507128	-0.206832
hsa04714	Thermogenesis	THCA	ENSG00000198712	MT-CO2	ENSG00000146592	CREB5	-0.251497	-0.13416
hsa04714	Thermogenesis	THCA	ENSG00000198712	MT-CO2	ENSG00000179091	CYC1	-0.360778	-0.0619678
hsa04714	Thermogenesis	THCA	ENSG00000198712	MT-CO2	ENSG00000011332	DPF1	-0.323739	-0.337012
hsa04714	Thermogenesis	THCA	ENSG00000198712	MT-CO2	ENSG00000205683	DPF3	-0.341515	-0.471929
hsa04714	Thermogenesis	THCA	ENSG00000198712	MT-CO2	ENSG00000105550	FGF21	0.126384	0.148538
hsa04714	Thermogenesis	THCA	ENSG00000198712	MT-CO2	ENSG00000077782	FGFR1	-0.245341	-0.323532
hsa04714	Thermogenesis	THCA	ENSG00000198712	MT-CO2	ENSG00000166225	FRS2	-0.527644	-0.37044
hsa04714	Thermogenesis	THCA	ENSG00000198712	MT-CO2	ENSG00000115263	GCG	0.00615271	0.146851
hsa04714	Thermogenesis	THCA	ENSG00000198712	MT-CO2	ENSG00000087460	GNAS	-0.230745	0.0296962
hsa04714	Thermogenesis	THCA	ENSG00000198712	MT-CO2	ENSG00000177885	GRB2	-0.706368	-0.669644
hsa04714	Thermogenesis	THCA	ENSG00000198712	MT-CO2	ENSG00000174775	HRAS	-0.365389	-0.0889104
hsa04714	Thermogenesis	THCA	ENSG00000198712	MT-CO2	ENSG00000004487	KDM1A	-0.659155	-0.328977
hsa04714	Thermogenesis	THCA	ENSG00000198712	MT-CO2	ENSG00000115548	KDM3A	-0.572369	-0.367153
hsa04714	Thermogenesis	THCA	ENSG00000198712	MT-CO2	ENSG00000120733	KDM3B	-0.572222	-0.280657
hsa04714	Thermogenesis	THCA	ENSG00000198712	MT-CO2	ENSG00000134962	KLB	-0.198922	-0.0826835
hsa04714	Thermogenesis	THCA	ENSG00000198712	MT-CO2	ENSG00000133703	KRAS	-0.562709	-0.351788
hsa04714	Thermogenesis	THCA	ENSG00000198712	MT-CO2	ENSG00000079435	LIPE	-0.365178	-0.210114
hsa04714	Thermogenesis	THCA	ENSG00000198712	MT-CO2	ENSG00000034152	MAP2K3	-0.538912	-0.212945
hsa04714	Thermogenesis	THCA	ENSG00000198712	MT-CO2	ENSG00000197442	MAP3K5	-0.374423	-0.178768
hsa04714	Thermogenesis	THCA	ENSG00000198712	MT-CO2	ENSG00000185386	MAPK11	-0.408554	-0.278995
hsa04714	Thermogenesis	THCA	ENSG00000198712	MT-CO2	ENSG00000188130	MAPK12	-0.262859	-0.241697
hsa04714	Thermogenesis	THCA	ENSG00000198712	MT-CO2	ENSG00000156711	MAPK13	-0.444691	-0.174806
hsa04714	Thermogenesis	THCA	ENSG00000198712	MT-CO2	ENSG00000112062	MAPK14	-0.579777	-0.204112
hsa04714	Thermogenesis	THCA	ENSG00000198712	MT-CO2	ENSG00000074416	MGLL	-0.184519	0.154553
hsa04714	Thermogenesis	THCA	ENSG00000198712	MT-CO2	ENSG00000167965	MLST8	-0.526578	-0.0830007
hsa04714	Thermogenesis	THCA	ENSG00000198712	MT-CO2	ENSG00000198793	MTOR	-0.552439	-0.255588
hsa04714	Thermogenesis	THCA	ENSG00000198712	MT-CO2	ENSG00000125356	NDUFA1	-0.354335	0.0399733
hsa04714	Thermogenesis	THCA	ENSG00000198712	MT-CO2	ENSG00000130414	NDUFA10	-0.539952	-0.332121
hsa04714	Thermogenesis	THCA	ENSG00000198712	MT-CO2	ENSG00000174886	NDUFA11	-0.264695	-0.0457777
hsa04714	Thermogenesis	THCA	ENSG00000198712	MT-CO2	ENSG00000184752	NDUFA12	-0.468988	-0.00600707
hsa04714	Thermogenesis	THCA	ENSG00000198712	MT-CO2	ENSG00000186010	NDUFA13	-0.163552	0.0597712
hsa04714	Thermogenesis	THCA	ENSG00000198712	MT-CO2	ENSG00000131495	NDUFA2	-0.269825	0.0240843
hsa04714	Thermogenesis	THCA	ENSG00000198712	MT-CO2	ENSG00000170906	NDUFA3	-0.162467	0.170724
hsa04714	Thermogenesis	THCA	ENSG00000198712	MT-CO2	ENSG00000189043	NDUFA4	-0.376361	0.0775287
hsa04714	Thermogenesis	THCA	ENSG00000198712	MT-CO2	ENSG00000185633	NDUFA4L2	-0.249283	0.181258
hsa04714	Thermogenesis	THCA	ENSG00000198712	MT-CO2	ENSG00000128609	NDUFA5	-0.488886	-0.0936512
hsa04714	Thermogenesis	THCA	ENSG00000198712	MT-CO2	ENSG00000184983	NDUFA6	-0.403972	0.0307012
hsa04714	Thermogenesis	THCA	ENSG00000198712	MT-CO2	ENSG00000267855	NDUFA7	-0.214318	-0.0080358
hsa04714	Thermogenesis	THCA	ENSG00000198712	MT-CO2	ENSG00000119421	NDUFA8	-0.43636	-0.0279418
hsa04714	Thermogenesis	THCA	ENSG00000198712	MT-CO2	ENSG00000139180	NDUFA9	-0.436049	-0.177474
hsa04714	Thermogenesis	THCA	ENSG00000198712	MT-CO2	ENSG00000004779	NDUFAB1	-0.450932	-0.234059
hsa04714	Thermogenesis	THCA	ENSG00000198712	MT-CO2	ENSG00000137806	NDUFAF1	-0.627936	-0.164542
hsa04714	Thermogenesis	THCA	ENSG00000198712	MT-CO2	ENSG00000164182	NDUFAF2	-0.436208	-0.110871
hsa04714	Thermogenesis	THCA	ENSG00000198712	MT-CO2	ENSG00000178057	NDUFAF3	-0.444249	-0.00445415
hsa04714	Thermogenesis	THCA	ENSG00000198712	MT-CO2	ENSG00000123545	NDUFAF4	-0.385572	-0.165178
hsa04714	Thermogenesis	THCA	ENSG00000198712	MT-CO2	ENSG00000101247	NDUFAF5	-0.531648	-0.122276
hsa04714	Thermogenesis	THCA	ENSG00000198712	MT-CO2	ENSG00000156170	NDUFAF6	-0.594496	-0.190966
hsa04714	Thermogenesis	THCA	ENSG00000198712	MT-CO2	ENSG00000003509	NDUFAF7	-0.605242	-0.417406
hsa04714	Thermogenesis	THCA	ENSG00000198712	MT-CO2	ENSG00000224877	NDUFAF8	-0.253856	-0.217135
hsa04714	Thermogenesis	THCA	ENSG00000198712	MT-CO2	ENSG00000183648	NDUFB1	-0.262822	0.0873334
hsa04714	Thermogenesis	THCA	ENSG00000198712	MT-CO2	ENSG00000140990	NDUFB10	-0.38835	-0.106796
hsa04714	Thermogenesis	THCA	ENSG00000198712	MT-CO2	ENSG00000147123	NDUFB11	-0.373459	-0.184647
hsa04714	Thermogenesis	THCA	ENSG00000198712	MT-CO2	ENSG00000090266	NDUFB2	-0.294612	0.0786535
hsa04714	Thermogenesis	THCA	ENSG00000198712	MT-CO2	ENSG00000119013	NDUFB3	-0.46925	-0.0593074
hsa04714	Thermogenesis	THCA	ENSG00000198712	MT-CO2	ENSG00000065518	NDUFB4	-0.486602	0.0268058
hsa04714	Thermogenesis	THCA	ENSG00000198712	MT-CO2	ENSG00000136521	NDUFB5	-0.502572	-0.252963
hsa04714	Thermogenesis	THCA	ENSG00000198712	MT-CO2	ENSG00000165264	NDUFB6	-0.534576	-0.054517
hsa04714	Thermogenesis	THCA	ENSG00000198712	MT-CO2	ENSG00000099795	NDUFB7	-0.246614	0.0737061
hsa04714	Thermogenesis	THCA	ENSG00000198712	MT-CO2	ENSG00000166136	NDUFB8	-0.341487	0.0923883
hsa04714	Thermogenesis	THCA	ENSG00000198712	MT-CO2	ENSG00000147684	NDUFB9	-0.290482	-0.0166947
hsa04714	Thermogenesis	THCA	ENSG00000198712	MT-CO2	ENSG00000109390	NDUFC1	-0.461391	-0.0171627
hsa04714	Thermogenesis	THCA	ENSG00000198712	MT-CO2	ENSG00000151366	NDUFC2	-0.379923	-0.00159836
hsa04714	Thermogenesis	THCA	ENSG00000198712	MT-CO2	ENSG00000023228	NDUFS1	-0.455399	-0.152656
hsa04714	Thermogenesis	THCA	ENSG00000198712	MT-CO2	ENSG00000158864	NDUFS2	-0.460793	-0.236895
hsa04714	Thermogenesis	THCA	ENSG00000198712	MT-CO2	ENSG00000213619	NDUFS3	-0.475486	-0.0894969
hsa04714	Thermogenesis	THCA	ENSG00000198712	MT-CO2	ENSG00000164258	NDUFS4	-0.521488	-0.149567
hsa04714	Thermogenesis	THCA	ENSG00000198712	MT-CO2	ENSG00000168653	NDUFS5	-0.332206	0.0449273
hsa04714	Thermogenesis	THCA	ENSG00000198712	MT-CO2	ENSG00000145494	NDUFS6	-0.291806	-0.131953
hsa04714	Thermogenesis	THCA	ENSG00000198712	MT-CO2	ENSG00000115286	NDUFS7	-0.326155	-0.0574198
hsa04714	Thermogenesis	THCA	ENSG00000198712	MT-CO2	ENSG00000110717	NDUFS8	-0.249552	0.085949
hsa04714	Thermogenesis	THCA	ENSG00000198712	MT-CO2	ENSG00000167792	NDUFV1	-0.458138	-0.180064
hsa04714	Thermogenesis	THCA	ENSG00000198712	MT-CO2	ENSG00000178127	NDUFV2	-0.29752	-0.0443611
hsa04714	Thermogenesis	THCA	ENSG00000198712	MT-CO2	ENSG00000160194	NDUFV3	-0.512115	-0.062161
hsa04714	Thermogenesis	THCA	ENSG00000198712	MT-CO2	ENSG00000175206	NPPA	-0.208167	0.064954
hsa04714	Thermogenesis	THCA	ENSG00000198712	MT-CO2	ENSG00000120937	NPPB	-0.0389689	-0.235671
hsa04714	Thermogenesis	THCA	ENSG00000198712	MT-CO2	ENSG00000169418	NPR1	-0.326132	0.163966
hsa04714	Thermogenesis	THCA	ENSG00000198712	MT-CO2	ENSG00000213281	NRAS	-0.55278	-0.475379
hsa04714	Thermogenesis	THCA	ENSG00000198712	MT-CO2	ENSG00000166819	PLIN1	-0.129026	0.0482894
hsa04714	Thermogenesis	THCA	ENSG00000198712	MT-CO2	ENSG00000177666	PNPLA2	-0.536687	-0.364884
hsa04714	Thermogenesis	THCA	ENSG00000198712	MT-CO2	ENSG00000132170	PPARG	-0.0775288	0.0570943
hsa04714	Thermogenesis	THCA	ENSG00000198712	MT-CO2	ENSG00000109819	PPARGC1A	-0.104687	-0.131704
hsa04714	Thermogenesis	THCA	ENSG00000198712	MT-CO2	ENSG00000142611	PRDM16	-0.460658	-0.0272455
hsa04714	Thermogenesis	THCA	ENSG00000198712	MT-CO2	ENSG00000132356	PRKAA1	-0.579644	-0.305705
hsa04714	Thermogenesis	THCA	ENSG00000198712	MT-CO2	ENSG00000162409	PRKAA2	-0.344569	-0.172718
hsa04714	Thermogenesis	THCA	ENSG00000198712	MT-CO2	ENSG00000111725	PRKAB1	-0.636244	-0.277423
hsa04714	Thermogenesis	THCA	ENSG00000198712	MT-CO2	ENSG00000131791	PRKAB2	-0.466519	-0.156521
hsa04714	Thermogenesis	THCA	ENSG00000198712	MT-CO2	ENSG00000072062	PRKACA	-0.530579	-0.11488
hsa04714	Thermogenesis	THCA	ENSG00000198712	MT-CO2	ENSG00000142875	PRKACB	-0.315849	-0.377584
hsa04714	Thermogenesis	THCA	ENSG00000198712	MT-CO2	ENSG00000165059	PRKACG	-0.0626514	-0.221188
hsa04714	Thermogenesis	THCA	ENSG00000198712	MT-CO2	ENSG00000181929	PRKAG1	-0.621435	-0.308097
hsa04714	Thermogenesis	THCA	ENSG00000198712	MT-CO2	ENSG00000106617	PRKAG2	-0.531402	-0.350994
hsa04714	Thermogenesis	THCA	ENSG00000198712	MT-CO2	ENSG00000115592	PRKAG3	0.00639778	0.123624
hsa04714	Thermogenesis	THCA	ENSG00000198712	MT-CO2	ENSG00000185532	PRKG1	-0.336794	-0.233693
hsa04714	Thermogenesis	THCA	ENSG00000198712	MT-CO2	ENSG00000138669	PRKG2	-0.215875	-0.0660798
hsa04714	Thermogenesis	THCA	ENSG00000198712	MT-CO2	ENSG00000106615	RHEB	-0.492489	-0.172113
hsa04714	Thermogenesis	THCA	ENSG00000198712	MT-CO2	ENSG00000137154	RPS6	-0.497702	-0.534327
hsa04714	Thermogenesis	THCA	ENSG00000198712	MT-CO2	ENSG00000117676	RPS6KA1	-0.437917	-0.215179
hsa04714	Thermogenesis	THCA	ENSG00000198712	MT-CO2	ENSG00000071242	RPS6KA2	-0.502486	-0.201105
hsa04714	Thermogenesis	THCA	ENSG00000198712	MT-CO2	ENSG00000177189	RPS6KA3	-0.512291	-0.393529
hsa04714	Thermogenesis	THCA	ENSG00000198712	MT-CO2	ENSG00000072133	RPS6KA6	-0.392013	-0.26269
hsa04714	Thermogenesis	THCA	ENSG00000198712	MT-CO2	ENSG00000108443	RPS6KB1	-0.596537	-0.312176
hsa04714	Thermogenesis	THCA	ENSG00000198712	MT-CO2	ENSG00000175634	RPS6KB2	-0.580656	-0.352257
hsa04714	Thermogenesis	THCA	ENSG00000198712	MT-CO2	ENSG00000141564	RPTOR	-0.587131	-0.285534
hsa04714	Thermogenesis	THCA	ENSG00000198712	MT-CO2	ENSG00000073578	SDHA	-0.371873	-0.267515
hsa04714	Thermogenesis	THCA	ENSG00000198712	MT-CO2	ENSG00000117118	SDHB	-0.5356	-0.273671
hsa04714	Thermogenesis	THCA	ENSG00000198712	MT-CO2	ENSG00000143252	SDHC	-0.490512	-0.200505
hsa04714	Thermogenesis	THCA	ENSG00000198712	MT-CO2	ENSG00000204370	SDHD	-0.456316	-0.0542682
hsa04714	Thermogenesis	THCA	ENSG00000198712	MT-CO2	ENSG00000077463	SIRT6	-0.499631	-0.13081
hsa04714	Thermogenesis	THCA	ENSG00000198712	MT-CO2	ENSG00000178537	SLC25A20	-0.458708	-0.127787
hsa04714	Thermogenesis	THCA	ENSG00000198712	MT-CO2	ENSG00000197119	SLC25A29	-0.20494	0.184434
hsa04714	Thermogenesis	THCA	ENSG00000198712	MT-CO2	ENSG00000080503	SMARCA2	-0.545986	-0.248623
hsa04714	Thermogenesis	THCA	ENSG00000198712	MT-CO2	ENSG00000127616	SMARCA4	-0.558067	-0.325315
hsa04714	Thermogenesis	THCA	ENSG00000198712	MT-CO2	ENSG00000099956	SMARCB1	-0.621415	-0.494173
hsa04714	Thermogenesis	THCA	ENSG00000198712	MT-CO2	ENSG00000173473	SMARCC1	-0.587119	-0.391199
hsa04714	Thermogenesis	THCA	ENSG00000198712	MT-CO2	ENSG00000139613	SMARCC2	-0.528272	-0.187024
hsa04714	Thermogenesis	THCA	ENSG00000198712	MT-CO2	ENSG00000066117	SMARCD1	-0.640174	-0.334119
hsa04714	Thermogenesis	THCA	ENSG00000198712	MT-CO2	ENSG00000108604	SMARCD2	-0.55487	-0.360988
hsa04714	Thermogenesis	THCA	ENSG00000198712	MT-CO2	ENSG00000082014	SMARCD3	-0.380624	0.027863
hsa04714	Thermogenesis	THCA	ENSG00000198712	MT-CO2	ENSG00000073584	SMARCE1	-0.66655	-0.311133
hsa04714	Thermogenesis	THCA	ENSG00000198712	MT-CO2	ENSG00000115904	SOS1	-0.589253	-0.370864
hsa04714	Thermogenesis	THCA	ENSG00000198712	MT-CO2	ENSG00000100485	SOS2	-0.526657	-0.268544
hsa04714	Thermogenesis	THCA	ENSG00000198712	MT-CO2	ENSG00000165699	TSC1	-0.506675	-0.206573
hsa04714	Thermogenesis	THCA	ENSG00000198712	MT-CO2	ENSG00000103197	TSC2	-0.478031	-0.151708
hsa04714	Thermogenesis	THCA	ENSG00000198712	MT-CO2	ENSG00000109424	UCP1	-0.0908994	-0.01973
hsa04714	Thermogenesis	THCA	ENSG00000198712	MT-CO2	ENSG00000184076	UQCR10	-0.300318	-0.0260923
hsa04714	Thermogenesis	THCA	ENSG00000198712	MT-CO2	ENSG00000127540	UQCR11	-0.359335	-0.028458
hsa04714	Thermogenesis	THCA	ENSG00000198712	MT-CO2	ENSG00000156467	UQCRB	-0.281307	-0.216347
hsa04714	Thermogenesis	THCA	ENSG00000198712	MT-CO2	ENSG00000010256	UQCRC1	-0.459323	-0.0756691
hsa04714	Thermogenesis	THCA	ENSG00000198712	MT-CO2	ENSG00000140740	UQCRC2	-0.474979	-0.266539
hsa04714	Thermogenesis	THCA	ENSG00000198712	MT-CO2	ENSG00000169021	UQCRFS1	-0.428027	-0.308414
hsa04714	Thermogenesis	THCA	ENSG00000198712	MT-CO2	ENSG00000173660	UQCRH	-0.477642	-0.252136
hsa04714	Thermogenesis	THCA	ENSG00000198712	MT-CO2	ENSG00000233954	UQCRHL	-0.36416	-0.0903981
hsa04714	Thermogenesis	THCA	ENSG00000198712	MT-CO2	ENSG00000164405	UQCRQ	-0.302515	0.00703832
hsa04714	Thermogenesis	THCA	ENSG00000198712	MT-CO2	ENSG00000101493	ZNF516	-0.577129	-0.248905
hsa05010	Alzheimer disease	BRCA	ENSG00000161649	CD300LG	ENSG00000137845	ADAM10	0.0265303	-0.48621
hsa05010	Alzheimer disease	BRCA	ENSG00000161649	CD300LG	ENSG00000151694	ADAM17	-0.0171931	-0.423446
hsa05010	Alzheimer disease	BRCA	ENSG00000161649	CD300LG	ENSG00000130706	ADRM1	-0.115467	-0.205303
hsa05010	Alzheimer disease	BRCA	ENSG00000161649	CD300LG	ENSG00000204305	AGER	0.106839	-0.29275
hsa05010	Alzheimer disease	BRCA	ENSG00000161649	CD300LG	ENSG00000142208	AKT1	-0.0234228	-0.264136
hsa05010	Alzheimer disease	BRCA	ENSG00000161649	CD300LG	ENSG00000105221	AKT2	0.0225708	0.4062
hsa05010	Alzheimer disease	BRCA	ENSG00000161649	CD300LG	ENSG00000117020	AKT3	0.0632054	-0.0301955
hsa05010	Alzheimer disease	BRCA	ENSG00000161649	CD300LG	ENSG00000110497	AMBRA1	0.0590533	-0.485485
hsa05010	Alzheimer disease	BRCA	ENSG00000161649	CD300LG	ENSG00000120868	APAF1	0.019693	-0.340574
hsa05010	Alzheimer disease	BRCA	ENSG00000161649	CD300LG	ENSG00000166313	APBB1	0.126757	-0.359682
hsa05010	Alzheimer disease	BRCA	ENSG00000161649	CD300LG	ENSG00000134982	APC	0.0407503	-0.230328
hsa05010	Alzheimer disease	BRCA	ENSG00000161649	CD300LG	ENSG00000115266	APC2	0.00693496	-0.259453
hsa05010	Alzheimer disease	BRCA	ENSG00000161649	CD300LG	ENSG00000117362	APH1A	-0.0531998	-0.570556
hsa05010	Alzheimer disease	BRCA	ENSG00000161649	CD300LG	ENSG00000138613	APH1B	0.100079	-0.390433
hsa05010	Alzheimer disease	BRCA	ENSG00000161649	CD300LG	ENSG00000130203	APOE	0.0647181	0.0902626
hsa05010	Alzheimer disease	BRCA	ENSG00000161649	CD300LG	ENSG00000142192	APP	-0.00760407	-0.633829
hsa05010	Alzheimer disease	BRCA	ENSG00000161649	CD300LG	ENSG00000078061	ARAF	0.027911	-0.352144
hsa05010	Alzheimer disease	BRCA	ENSG00000161649	CD300LG	ENSG00000128272	ATF4	-0.101704	-0.308508
hsa05010	Alzheimer disease	BRCA	ENSG00000161649	CD300LG	ENSG00000118217	ATF6	-0.0269179	-0.456302
hsa05010	Alzheimer disease	BRCA	ENSG00000161649	CD300LG	ENSG00000123395	ATG101	-0.0418527	-0.361558
hsa05010	Alzheimer disease	BRCA	ENSG00000161649	CD300LG	ENSG00000175224	ATG13	-0.00627018	-0.37589
hsa05010	Alzheimer disease	BRCA	ENSG00000161649	CD300LG	ENSG00000126775	ATG14	0.089854	-0.377211
hsa05010	Alzheimer disease	BRCA	ENSG00000161649	CD300LG	ENSG00000110046	ATG2A	0.0513836	-0.425618
hsa05010	Alzheimer disease	BRCA	ENSG00000161649	CD300LG	ENSG00000066739	ATG2B	0.0867006	-0.353249
hsa05010	Alzheimer disease	BRCA	ENSG00000161649	CD300LG	ENSG00000196296	ATP2A1	-0.0128739	-0.133248
hsa05010	Alzheimer disease	BRCA	ENSG00000161649	CD300LG	ENSG00000174437	ATP2A2	-0.0712432	-0.264686
hsa05010	Alzheimer disease	BRCA	ENSG00000161649	CD300LG	ENSG00000074370	ATP2A3	-0.00436088	-0.39492
hsa05010	Alzheimer disease	BRCA	ENSG00000161649	CD300LG	ENSG00000152234	ATP5F1A	-0.0424106	-0.586632
hsa05010	Alzheimer disease	BRCA	ENSG00000161649	CD300LG	ENSG00000110955	ATP5F1B	-0.115917	-0.280114
hsa05010	Alzheimer disease	BRCA	ENSG00000161649	CD300LG	ENSG00000165629	ATP5F1C	-0.187231	-0.591699
hsa05010	Alzheimer disease	BRCA	ENSG00000161649	CD300LG	ENSG00000099624	ATP5F1D	-0.00735124	-0.225004
hsa05010	Alzheimer disease	BRCA	ENSG00000161649	CD300LG	ENSG00000124172	ATP5F1E	-0.111292	-0.0668193
hsa05010	Alzheimer disease	BRCA	ENSG00000161649	CD300LG	ENSG00000159199	ATP5MC1	-0.107653	-0.533544
hsa05010	Alzheimer disease	BRCA	ENSG00000161649	CD300LG	ENSG00000135390	ATP5MC2	-0.0356536	-0.63732
hsa05010	Alzheimer disease	BRCA	ENSG00000161649	CD300LG	ENSG00000154518	ATP5MC3	-0.123656	0.0113754
hsa05010	Alzheimer disease	BRCA	ENSG00000161649	CD300LG	ENSG00000116459	ATP5PB	-0.052204	-0.642893
hsa05010	Alzheimer disease	BRCA	ENSG00000161649	CD300LG	ENSG00000167863	ATP5PD	-0.14383	-0.137366
hsa05010	Alzheimer disease	BRCA	ENSG00000161649	CD300LG	ENSG00000154723	ATP5PF	-0.100053	0.0348335
hsa05010	Alzheimer disease	BRCA	ENSG00000161649	CD300LG	ENSG00000241837	ATP5PO	-0.0822684	-0.384875
hsa05010	Alzheimer disease	BRCA	ENSG00000161649	CD300LG	ENSG00000103126	AXIN1	-0.0627223	-0.449499
hsa05010	Alzheimer disease	BRCA	ENSG00000161649	CD300LG	ENSG00000168646	AXIN2	0.136531	-0.180305
hsa05010	Alzheimer disease	BRCA	ENSG00000161649	CD300LG	ENSG00000186318	BACE1	0.104309	-0.220741
hsa05010	Alzheimer disease	BRCA	ENSG00000161649	CD300LG	ENSG00000182240	BACE2	0.00201306	-0.49118
hsa05010	Alzheimer disease	BRCA	ENSG00000161649	CD300LG	ENSG00000002330	BAD	0.00697443	-0.145498
hsa05010	Alzheimer disease	BRCA	ENSG00000161649	CD300LG	ENSG00000126581	BECN1	0.0476189	-0.394122
hsa05010	Alzheimer disease	BRCA	ENSG00000161649	CD300LG	ENSG00000196289	BECN2	-0.0513694	0.0492772
hsa05010	Alzheimer disease	BRCA	ENSG00000161649	CD300LG	ENSG00000015475	BID	-0.0596152	-0.444998
hsa05010	Alzheimer disease	BRCA	ENSG00000161649	CD300LG	ENSG00000157764	BRAF	0.00161989	-0.362752
hsa05010	Alzheimer disease	BRCA	ENSG00000161649	CD300LG	ENSG00000151067	CACNA1C	0.158142	-0.504298
hsa05010	Alzheimer disease	BRCA	ENSG00000161649	CD300LG	ENSG00000157388	CACNA1D	0.10059	-0.331798
hsa05010	Alzheimer disease	BRCA	ENSG00000161649	CD300LG	ENSG00000102001	CACNA1F	0.0579304	-0.35644
hsa05010	Alzheimer disease	BRCA	ENSG00000161649	CD300LG	ENSG00000081248	CACNA1S	-0.0110755	-0.132573
hsa05010	Alzheimer disease	BRCA	ENSG00000161649	CD300LG	ENSG00000198668	CALM1	-0.016553	0.530072
hsa05010	Alzheimer disease	BRCA	ENSG00000161649	CD300LG	ENSG00000143933	CALM2	-0.0962079	-0.361587
hsa05010	Alzheimer disease	BRCA	ENSG00000161649	CD300LG	ENSG00000160014	CALM3	-0.010004	-0.344638
hsa05010	Alzheimer disease	BRCA	ENSG00000161649	CD300LG	ENSG00000178363	CALML3	-0.00611203	-0.303265
hsa05010	Alzheimer disease	BRCA	ENSG00000161649	CD300LG	ENSG00000129007	CALML4	0.0543816	-0.133911
hsa05010	Alzheimer disease	BRCA	ENSG00000161649	CD300LG	ENSG00000178372	CALML5	-0.0611197	-0.292071
hsa05010	Alzheimer disease	BRCA	ENSG00000161649	CD300LG	ENSG00000169885	CALML6	0.0409419	-0.182086
hsa05010	Alzheimer disease	BRCA	ENSG00000161649	CD300LG	ENSG00000014216	CAPN1	-0.0351319	-0.539694
hsa05010	Alzheimer disease	BRCA	ENSG00000161649	CD300LG	ENSG00000162909	CAPN2	0.0230433	0.0842601
hsa05010	Alzheimer disease	BRCA	ENSG00000161649	CD300LG	ENSG00000204403	CASP12	0.30323	-0.167585
hsa05010	Alzheimer disease	BRCA	ENSG00000161649	CD300LG	ENSG00000164305	CASP3	-0.0681738	-0.419575
hsa05010	Alzheimer disease	BRCA	ENSG00000161649	CD300LG	ENSG00000165806	CASP7	0.0184027	-0.264358
hsa05010	Alzheimer disease	BRCA	ENSG00000161649	CD300LG	ENSG00000064012	CASP8	0.046969	-0.368278
hsa05010	Alzheimer disease	BRCA	ENSG00000161649	CD300LG	ENSG00000132906	CASP9	0.089198	-0.539263
hsa05010	Alzheimer disease	BRCA	ENSG00000161649	CD300LG	ENSG00000164885	CDK5	-0.115336	-0.49972
hsa05010	Alzheimer disease	BRCA	ENSG00000161649	CD300LG	ENSG00000176749	CDK5R1	-0.0866138	-0.449253
hsa05010	Alzheimer disease	BRCA	ENSG00000161649	CD300LG	ENSG00000168539	CHRM1	-0.0169415	-0.450503
hsa05010	Alzheimer disease	BRCA	ENSG00000161649	CD300LG	ENSG00000133019	CHRM3	-0.0569126	-0.41995
hsa05010	Alzheimer disease	BRCA	ENSG00000161649	CD300LG	ENSG00000184984	CHRM5	0.0820316	-0.465164
hsa05010	Alzheimer disease	BRCA	ENSG00000161649	CD300LG	ENSG00000175344	CHRNA7	0.028898	-0.453054
hsa05010	Alzheimer disease	BRCA	ENSG00000161649	CD300LG	ENSG00000213341	CHUK	-0.0237142	-0.240521
hsa05010	Alzheimer disease	BRCA	ENSG00000161649	CD300LG	ENSG00000131143	COX4I1	-0.0460489	-0.304223
hsa05010	Alzheimer disease	BRCA	ENSG00000161649	CD300LG	ENSG00000131055	COX4I2	0.305274	0.575747
hsa05010	Alzheimer disease	BRCA	ENSG00000161649	CD300LG	ENSG00000178741	COX5A	-0.163693	-0.231386
hsa05010	Alzheimer disease	BRCA	ENSG00000161649	CD300LG	ENSG00000135940	COX5B	-0.108589	-0.145811
hsa05010	Alzheimer disease	BRCA	ENSG00000161649	CD300LG	ENSG00000111775	COX6A1	-0.151908	-0.216529
hsa05010	Alzheimer disease	BRCA	ENSG00000161649	CD300LG	ENSG00000156885	COX6A2	-0.0211996	-0.132906
hsa05010	Alzheimer disease	BRCA	ENSG00000161649	CD300LG	ENSG00000126267	COX6B1	-0.140254	-0.254084
hsa05010	Alzheimer disease	BRCA	ENSG00000161649	CD300LG	ENSG00000160471	COX6B2	0.0368977	-0.435061
hsa05010	Alzheimer disease	BRCA	ENSG00000161649	CD300LG	ENSG00000164919	COX6C	-0.0928021	-0.31012
hsa05010	Alzheimer disease	BRCA	ENSG00000161649	CD300LG	ENSG00000161281	COX7A1	0.156257	0.230953
hsa05010	Alzheimer disease	BRCA	ENSG00000161649	CD300LG	ENSG00000112695	COX7A2	-0.191934	-0.202663
hsa05010	Alzheimer disease	BRCA	ENSG00000161649	CD300LG	ENSG00000115944	COX7A2L	-0.113375	-0.455841
hsa05010	Alzheimer disease	BRCA	ENSG00000161649	CD300LG	ENSG00000131174	COX7B	-0.137535	-0.422381
hsa05010	Alzheimer disease	BRCA	ENSG00000161649	CD300LG	ENSG00000170516	COX7B2	-0.0289244	-0.110512
hsa05010	Alzheimer disease	BRCA	ENSG00000161649	CD300LG	ENSG00000127184	COX7C	-0.0451366	-0.48932
hsa05010	Alzheimer disease	BRCA	ENSG00000161649	CD300LG	ENSG00000176340	COX8A	-0.0900729	-0.292465
hsa05010	Alzheimer disease	BRCA	ENSG00000161649	CD300LG	ENSG00000187581	COX8C	-0.034133	-0.111644
hsa05010	Alzheimer disease	BRCA	ENSG00000161649	CD300LG	ENSG00000184371	CSF1	0.0992934	0.232164
hsa05010	Alzheimer disease	BRCA	ENSG00000161649	CD300LG	ENSG00000113712	CSNK1A1	0.0354932	-0.500376
hsa05010	Alzheimer disease	BRCA	ENSG00000161649	CD300LG	ENSG00000180138	CSNK1A1L	-0.00204513	-0.236509
hsa05010	Alzheimer disease	BRCA	ENSG00000161649	CD300LG	ENSG00000213923	CSNK1E	0.00564099	-0.474056
hsa05010	Alzheimer disease	BRCA	ENSG00000161649	CD300LG	ENSG00000101266	CSNK2A1	-0.0911313	-0.572328
hsa05010	Alzheimer disease	BRCA	ENSG00000161649	CD300LG	ENSG00000070770	CSNK2A2	-0.0311123	-0.365058
hsa05010	Alzheimer disease	BRCA	ENSG00000161649	CD300LG	ENSG00000254598	CSNK2A3	-0.0761233	-0.270436
hsa05010	Alzheimer disease	BRCA	ENSG00000161649	CD300LG	ENSG00000204435	CSNK2B	-0.159093	-0.500984
hsa05010	Alzheimer disease	BRCA	ENSG00000161649	CD300LG	ENSG00000168036	CTNNB1	0.0298387	-0.588651
hsa05010	Alzheimer disease	BRCA	ENSG00000161649	CD300LG	ENSG00000165168	CYBB	0.0629988	0.0834781
hsa05010	Alzheimer disease	BRCA	ENSG00000161649	CD300LG	ENSG00000179091	CYC1	-0.185984	-0.236826
hsa05010	Alzheimer disease	BRCA	ENSG00000161649	CD300LG	ENSG00000172115	CYCS	-0.1631	-0.341929
hsa05010	Alzheimer disease	BRCA	ENSG00000161649	CD300LG	ENSG00000175197	DDIT3	-0.101175	-0.0751375
hsa05010	Alzheimer disease	BRCA	ENSG00000161649	CD300LG	ENSG00000107984	DKK1	-0.0611105	-0.158297
hsa05010	Alzheimer disease	BRCA	ENSG00000161649	CD300LG	ENSG00000155011	DKK2	0.155149	-0.102498
hsa05010	Alzheimer disease	BRCA	ENSG00000161649	CD300LG	ENSG00000104371	DKK4	-0.00105128	-0.270527
hsa05010	Alzheimer disease	BRCA	ENSG00000161649	CD300LG	ENSG00000107404	DVL1	-0.0227702	-0.243373
hsa05010	Alzheimer disease	BRCA	ENSG00000161649	CD300LG	ENSG00000004975	DVL2	0.0191465	-0.50639
hsa05010	Alzheimer disease	BRCA	ENSG00000161649	CD300LG	ENSG00000161202	DVL3	-0.0719243	-0.441756
hsa05010	Alzheimer disease	BRCA	ENSG00000161649	CD300LG	ENSG00000055332	EIF2AK2	-0.0523426	-0.234512
hsa05010	Alzheimer disease	BRCA	ENSG00000161649	CD300LG	ENSG00000172071	EIF2AK3	-0.0172101	-0.521682
hsa05010	Alzheimer disease	BRCA	ENSG00000161649	CD300LG	ENSG00000134001	EIF2S1	-0.0785409	-0.354643
hsa05010	Alzheimer disease	BRCA	ENSG00000161649	CD300LG	ENSG00000178607	ERN1	0.0258676	-0.50534
hsa05010	Alzheimer disease	BRCA	ENSG00000161649	CD300LG	ENSG00000168040	FADD	-0.046932	-0.378401
hsa05010	Alzheimer disease	BRCA	ENSG00000161649	CD300LG	ENSG00000026103	FAS	0.147452	-0.426637
hsa05010	Alzheimer disease	BRCA	ENSG00000161649	CD300LG	ENSG00000165879	FRAT1	0.0927122	-0.353636
hsa05010	Alzheimer disease	BRCA	ENSG00000161649	CD300LG	ENSG00000181274	FRAT2	-0.148844	-0.525962
hsa05010	Alzheimer disease	BRCA	ENSG00000161649	CD300LG	ENSG00000157240	FZD1	0.0138945	-0.548442
hsa05010	Alzheimer disease	BRCA	ENSG00000161649	CD300LG	ENSG00000111432	FZD10	0.0308219	-0.438374
hsa05010	Alzheimer disease	BRCA	ENSG00000161649	CD300LG	ENSG00000180340	FZD2	-0.0295249	-0.407919
hsa05010	Alzheimer disease	BRCA	ENSG00000161649	CD300LG	ENSG00000104290	FZD3	-0.0339585	-0.605763
hsa05010	Alzheimer disease	BRCA	ENSG00000161649	CD300LG	ENSG00000174804	FZD4	0.389811	0.771389
hsa05010	Alzheimer disease	BRCA	ENSG00000161649	CD300LG	ENSG00000163251	FZD5	0.00666886	0.560275
hsa05010	Alzheimer disease	BRCA	ENSG00000161649	CD300LG	ENSG00000164930	FZD6	-0.120758	-0.424166
hsa05010	Alzheimer disease	BRCA	ENSG00000161649	CD300LG	ENSG00000155760	FZD7	0.0312592	-0.644612
hsa05010	Alzheimer disease	BRCA	ENSG00000161649	CD300LG	ENSG00000177283	FZD8	0.00628993	-0.419899
hsa05010	Alzheimer disease	BRCA	ENSG00000161649	CD300LG	ENSG00000188763	FZD9	-0.0578478	0.30468
hsa05010	Alzheimer disease	BRCA	ENSG00000161649	CD300LG	ENSG00000111640	GAPDH	-0.190375	-0.519668
hsa05010	Alzheimer disease	BRCA	ENSG00000161649	CD300LG	ENSG00000156052	GNAQ	0.0760532	-0.273197
hsa05010	Alzheimer disease	BRCA	ENSG00000161649	CD300LG	ENSG00000176884	GRIN1	0.0420323	-0.547512
hsa05010	Alzheimer disease	BRCA	ENSG00000161649	CD300LG	ENSG00000183454	GRIN2A	-0.00271537	-0.267097
hsa05010	Alzheimer disease	BRCA	ENSG00000161649	CD300LG	ENSG00000273079	GRIN2B	0.0350986	0.250067
hsa05010	Alzheimer disease	BRCA	ENSG00000161649	CD300LG	ENSG00000161509	GRIN2C	-0.0373808	-0.0359275
hsa05010	Alzheimer disease	BRCA	ENSG00000161649	CD300LG	ENSG00000105464	GRIN2D	-0.0442329	-0.162643
hsa05010	Alzheimer disease	BRCA	ENSG00000161649	CD300LG	ENSG00000168959	GRM5	-0.0354518	-0.106139
hsa05010	Alzheimer disease	BRCA	ENSG00000161649	CD300LG	ENSG00000082701	GSK3B	-0.0816271	-0.468706
hsa05010	Alzheimer disease	BRCA	ENSG00000161649	CD300LG	ENSG00000174775	HRAS	-0.0746118	-0.222124
hsa05010	Alzheimer disease	BRCA	ENSG00000161649	CD300LG	ENSG00000072506	HSD17B10	-0.12754	-0.2422
hsa05010	Alzheimer disease	BRCA	ENSG00000161649	CD300LG	ENSG00000119912	IDE	-0.0642697	-0.416251
hsa05010	Alzheimer disease	BRCA	ENSG00000161649	CD300LG	ENSG00000104365	IKBKB	0.015023	-0.436808
hsa05010	Alzheimer disease	BRCA	ENSG00000161649	CD300LG	ENSG00000269335	IKBKG	0.0414785	-0.0366142
hsa05010	Alzheimer disease	BRCA	ENSG00000161649	CD300LG	ENSG00000115008	IL1A	-0.0507943	-0.211011
hsa05010	Alzheimer disease	BRCA	ENSG00000161649	CD300LG	ENSG00000125538	IL1B	0.0491621	-0.0701656
hsa05010	Alzheimer disease	BRCA	ENSG00000161649	CD300LG	ENSG00000136244	IL6	0.272125	0.133342
hsa05010	Alzheimer disease	BRCA	ENSG00000161649	CD300LG	ENSG00000254647	INS	-0.0142366	0.0668831
hsa05010	Alzheimer disease	BRCA	ENSG00000161649	CD300LG	ENSG00000171105	INSR	0.0171661	-0.383955
hsa05010	Alzheimer disease	BRCA	ENSG00000161649	CD300LG	ENSG00000169047	IRS1	0.106959	-0.493472
hsa05010	Alzheimer disease	BRCA	ENSG00000161649	CD300LG	ENSG00000185950	IRS2	0.0837377	0.25259
hsa05010	Alzheimer disease	BRCA	ENSG00000161649	CD300LG	ENSG00000133124	IRS4	-0.0242316	-0.338753
hsa05010	Alzheimer disease	BRCA	ENSG00000161649	CD300LG	ENSG00000150995	ITPR1	0.0475635	-0.404951
hsa05010	Alzheimer disease	BRCA	ENSG00000161649	CD300LG	ENSG00000123104	ITPR2	0.0213388	-0.416951
hsa05010	Alzheimer disease	BRCA	ENSG00000161649	CD300LG	ENSG00000096433	ITPR3	-0.0742195	-0.450306
hsa05010	Alzheimer disease	BRCA	ENSG00000161649	CD300LG	ENSG00000155980	KIF5A	-0.0283548	-0.5542
hsa05010	Alzheimer disease	BRCA	ENSG00000161649	CD300LG	ENSG00000170759	KIF5B	-0.0560782	-0.14674
hsa05010	Alzheimer disease	BRCA	ENSG00000161649	CD300LG	ENSG00000168280	KIF5C	0.0713772	-0.391402
hsa05010	Alzheimer disease	BRCA	ENSG00000161649	CD300LG	ENSG00000126214	KLC1	0.136582	-0.318617
hsa05010	Alzheimer disease	BRCA	ENSG00000161649	CD300LG	ENSG00000174996	KLC2	-0.0834908	-0.477744
hsa05010	Alzheimer disease	BRCA	ENSG00000161649	CD300LG	ENSG00000104892	KLC3	-0.0800995	-0.538753
hsa05010	Alzheimer disease	BRCA	ENSG00000161649	CD300LG	ENSG00000137171	KLC4	-0.0119072	-0.37433
hsa05010	Alzheimer disease	BRCA	ENSG00000161649	CD300LG	ENSG00000133703	KRAS	-0.0258812	-0.32602
hsa05010	Alzheimer disease	BRCA	ENSG00000161649	CD300LG	ENSG00000175445	LPL	0.547421	0.74498
hsa05010	Alzheimer disease	BRCA	ENSG00000161649	CD300LG	ENSG00000123384	LRP1	0.35496	0.62931
hsa05010	Alzheimer disease	BRCA	ENSG00000161649	CD300LG	ENSG00000162337	LRP5	0.00245084	0.0261513
hsa05010	Alzheimer disease	BRCA	ENSG00000161649	CD300LG	ENSG00000070018	LRP6	-0.012469	-0.421875
hsa05010	Alzheimer disease	BRCA	ENSG00000161649	CD300LG	ENSG00000169032	MAP2K1	-0.0202498	0.499267
hsa05010	Alzheimer disease	BRCA	ENSG00000161649	CD300LG	ENSG00000126934	MAP2K2	-0.0144019	-0.373166
hsa05010	Alzheimer disease	BRCA	ENSG00000161649	CD300LG	ENSG00000076984	MAP2K7	0.0390782	-0.40706
hsa05010	Alzheimer disease	BRCA	ENSG00000161649	CD300LG	ENSG00000197442	MAP3K5	0.0617198	0.145956
hsa05010	Alzheimer disease	BRCA	ENSG00000161649	CD300LG	ENSG00000100030	MAPK1	-0.0147219	-0.490948
hsa05010	Alzheimer disease	BRCA	ENSG00000161649	CD300LG	ENSG00000109339	MAPK10	0.113745	0.75332
hsa05010	Alzheimer disease	BRCA	ENSG00000161649	CD300LG	ENSG00000102882	MAPK3	0.00705554	0.211268
hsa05010	Alzheimer disease	BRCA	ENSG00000161649	CD300LG	ENSG00000107643	MAPK8	0.0134835	-0.509006
hsa05010	Alzheimer disease	BRCA	ENSG00000161649	CD300LG	ENSG00000050748	MAPK9	-0.0527026	-0.294753
hsa05010	Alzheimer disease	BRCA	ENSG00000161649	CD300LG	ENSG00000186868	MAPT	0.00717623	-0.387073
hsa05010	Alzheimer disease	BRCA	ENSG00000161649	CD300LG	ENSG00000156026	MCU	-0.055068	-0.347317
hsa05010	Alzheimer disease	BRCA	ENSG00000161649	CD300LG	ENSG00000196549	MME	0.126629	-0.0653418
hsa05010	Alzheimer disease	BRCA	ENSG00000161649	CD300LG	ENSG00000198793	MTOR	-0.0148819	-0.433369
hsa05010	Alzheimer disease	BRCA	ENSG00000161649	CD300LG	ENSG00000159593	NAE1	-0.125074	-0.558584
hsa05010	Alzheimer disease	BRCA	ENSG00000161649	CD300LG	ENSG00000162736	NCSTN	-0.0509472	-0.384017
hsa05010	Alzheimer disease	BRCA	ENSG00000161649	CD300LG	ENSG00000125356	NDUFA1	-0.151379	-0.312419
hsa05010	Alzheimer disease	BRCA	ENSG00000161649	CD300LG	ENSG00000130414	NDUFA10	-0.00312226	-0.517664
hsa05010	Alzheimer disease	BRCA	ENSG00000161649	CD300LG	ENSG00000174886	NDUFA11	-0.0523878	-0.260438
hsa05010	Alzheimer disease	BRCA	ENSG00000161649	CD300LG	ENSG00000184752	NDUFA12	-0.137903	-0.308708
hsa05010	Alzheimer disease	BRCA	ENSG00000161649	CD300LG	ENSG00000186010	NDUFA13	-0.0522523	-0.16496
hsa05010	Alzheimer disease	BRCA	ENSG00000161649	CD300LG	ENSG00000131495	NDUFA2	-0.0438472	-0.20211
hsa05010	Alzheimer disease	BRCA	ENSG00000161649	CD300LG	ENSG00000170906	NDUFA3	-0.0716077	-0.199213
hsa05010	Alzheimer disease	BRCA	ENSG00000161649	CD300LG	ENSG00000189043	NDUFA4	-0.0917521	-0.381021
hsa05010	Alzheimer disease	BRCA	ENSG00000161649	CD300LG	ENSG00000185633	NDUFA4L2	-0.000574699	0.554247
hsa05010	Alzheimer disease	BRCA	ENSG00000161649	CD300LG	ENSG00000128609	NDUFA5	-0.0342641	-0.521499
hsa05010	Alzheimer disease	BRCA	ENSG00000161649	CD300LG	ENSG00000184983	NDUFA6	-0.123015	-0.0723571
hsa05010	Alzheimer disease	BRCA	ENSG00000161649	CD300LG	ENSG00000267855	NDUFA7	-0.0851068	-0.408766
hsa05010	Alzheimer disease	BRCA	ENSG00000161649	CD300LG	ENSG00000119421	NDUFA8	-0.12897	-0.209095
hsa05010	Alzheimer disease	BRCA	ENSG00000161649	CD300LG	ENSG00000139180	NDUFA9	-0.125293	-0.489737
hsa05010	Alzheimer disease	BRCA	ENSG00000161649	CD300LG	ENSG00000004779	NDUFAB1	-0.171362	-0.285885
hsa05010	Alzheimer disease	BRCA	ENSG00000161649	CD300LG	ENSG00000183648	NDUFB1	-0.0763203	-0.173909
hsa05010	Alzheimer disease	BRCA	ENSG00000161649	CD300LG	ENSG00000140990	NDUFB10	-0.111427	-0.204773
hsa05010	Alzheimer disease	BRCA	ENSG00000161649	CD300LG	ENSG00000147123	NDUFB11	-0.120105	-0.470111
hsa05010	Alzheimer disease	BRCA	ENSG00000161649	CD300LG	ENSG00000090266	NDUFB2	-0.084242	-0.148577
hsa05010	Alzheimer disease	BRCA	ENSG00000161649	CD300LG	ENSG00000119013	NDUFB3	-0.147371	-0.295112
hsa05010	Alzheimer disease	BRCA	ENSG00000161649	CD300LG	ENSG00000065518	NDUFB4	-0.137076	-0.496332
hsa05010	Alzheimer disease	BRCA	ENSG00000161649	CD300LG	ENSG00000136521	NDUFB5	-0.0535929	-0.0879572
hsa05010	Alzheimer disease	BRCA	ENSG00000161649	CD300LG	ENSG00000165264	NDUFB6	-0.0693751	-0.414174
hsa05010	Alzheimer disease	BRCA	ENSG00000161649	CD300LG	ENSG00000099795	NDUFB7	-0.0502037	-0.053503
hsa05010	Alzheimer disease	BRCA	ENSG00000161649	CD300LG	ENSG00000166136	NDUFB8	-0.0288658	-0.217376
hsa05010	Alzheimer disease	BRCA	ENSG00000161649	CD300LG	ENSG00000147684	NDUFB9	-0.19841	-0.304369
hsa05010	Alzheimer disease	BRCA	ENSG00000161649	CD300LG	ENSG00000109390	NDUFC1	-0.0678153	-0.592168
hsa05010	Alzheimer disease	BRCA	ENSG00000161649	CD300LG	ENSG00000151366	NDUFC2	0.0139129	-0.358756
hsa05010	Alzheimer disease	BRCA	ENSG00000161649	CD300LG	ENSG00000023228	NDUFS1	-0.0576904	-0.232966
hsa05010	Alzheimer disease	BRCA	ENSG00000161649	CD300LG	ENSG00000158864	NDUFS2	-0.085879	-0.455923
hsa05010	Alzheimer disease	BRCA	ENSG00000161649	CD300LG	ENSG00000213619	NDUFS3	-0.101133	-0.4783
hsa05010	Alzheimer disease	BRCA	ENSG00000161649	CD300LG	ENSG00000164258	NDUFS4	-0.011701	-0.393744
hsa05010	Alzheimer disease	BRCA	ENSG00000161649	CD300LG	ENSG00000168653	NDUFS5	-0.135584	-0.341189
hsa05010	Alzheimer disease	BRCA	ENSG00000161649	CD300LG	ENSG00000145494	NDUFS6	-0.0918165	-0.154019
hsa05010	Alzheimer disease	BRCA	ENSG00000161649	CD300LG	ENSG00000115286	NDUFS7	0.0350103	-0.138407
hsa05010	Alzheimer disease	BRCA	ENSG00000161649	CD300LG	ENSG00000110717	NDUFS8	-0.103582	-0.143533
hsa05010	Alzheimer disease	BRCA	ENSG00000161649	CD300LG	ENSG00000167792	NDUFV1	-0.0400176	-0.319965
hsa05010	Alzheimer disease	BRCA	ENSG00000161649	CD300LG	ENSG00000178127	NDUFV2	-0.101186	-0.424629
hsa05010	Alzheimer disease	BRCA	ENSG00000161649	CD300LG	ENSG00000160194	NDUFV3	-0.076333	-0.188323
hsa05010	Alzheimer disease	BRCA	ENSG00000161649	CD300LG	ENSG00000109320	NFKB1	0.111954	-0.494873
hsa05010	Alzheimer disease	BRCA	ENSG00000161649	CD300LG	ENSG00000089250	NOS1	-0.00331584	-0.148176
hsa05010	Alzheimer disease	BRCA	ENSG00000161649	CD300LG	ENSG00000007171	NOS2	-0.00800759	-0.275438
hsa05010	Alzheimer disease	BRCA	ENSG00000161649	CD300LG	ENSG00000007952	NOX1	-0.105306	-0.523477
hsa05010	Alzheimer disease	BRCA	ENSG00000161649	CD300LG	ENSG00000086991	NOX4	0.014	0.435404
hsa05010	Alzheimer disease	BRCA	ENSG00000161649	CD300LG	ENSG00000213281	NRAS	-0.0246643	-0.426227
hsa05010	Alzheimer disease	BRCA	ENSG00000161649	CD300LG	ENSG00000148572	NRBF2	0.00294884	-0.30126
hsa05010	Alzheimer disease	BRCA	ENSG00000161649	CD300LG	ENSG00000078142	PIK3C3	0.0299284	-0.441627
hsa05010	Alzheimer disease	BRCA	ENSG00000161649	CD300LG	ENSG00000121879	PIK3CA	0.0362208	0.0467494
hsa05010	Alzheimer disease	BRCA	ENSG00000161649	CD300LG	ENSG00000051382	PIK3CB	-0.0691405	-0.260835
hsa05010	Alzheimer disease	BRCA	ENSG00000161649	CD300LG	ENSG00000171608	PIK3CD	0.183069	-0.382397
hsa05010	Alzheimer disease	BRCA	ENSG00000161649	CD300LG	ENSG00000145675	PIK3R1	0.15857	-0.495229
hsa05010	Alzheimer disease	BRCA	ENSG00000161649	CD300LG	ENSG00000105647	PIK3R2	-0.0726313	-0.539811
hsa05010	Alzheimer disease	BRCA	ENSG00000161649	CD300LG	ENSG00000117461	PIK3R3	-0.0266749	-0.126009
hsa05010	Alzheimer disease	BRCA	ENSG00000161649	CD300LG	ENSG00000196455	PIK3R4	0.00703744	-0.391819
hsa05010	Alzheimer disease	BRCA	ENSG00000161649	CD300LG	ENSG00000182621	PLCB1	0.0404899	-0.531537
hsa05010	Alzheimer disease	BRCA	ENSG00000161649	CD300LG	ENSG00000137841	PLCB2	0.223198	-0.220057
hsa05010	Alzheimer disease	BRCA	ENSG00000161649	CD300LG	ENSG00000149782	PLCB3	-0.0338833	-0.235709
hsa05010	Alzheimer disease	BRCA	ENSG00000161649	CD300LG	ENSG00000101333	PLCB4	-0.0582225	-0.306222
hsa05010	Alzheimer disease	BRCA	ENSG00000161649	CD300LG	ENSG00000171497	PPID	-0.0911417	-0.420528
hsa05010	Alzheimer disease	BRCA	ENSG00000161649	CD300LG	ENSG00000108179	PPIF	-0.06511	-0.288697
hsa05010	Alzheimer disease	BRCA	ENSG00000161649	CD300LG	ENSG00000138814	PPP3CA	-0.00219741	-0.408754
hsa05010	Alzheimer disease	BRCA	ENSG00000161649	CD300LG	ENSG00000107758	PPP3CB	0.0691142	0.0103694
hsa05010	Alzheimer disease	BRCA	ENSG00000161649	CD300LG	ENSG00000120910	PPP3CC	0.180665	-0.197768
hsa05010	Alzheimer disease	BRCA	ENSG00000161649	CD300LG	ENSG00000221823	PPP3R1	-0.0618452	0.0907483
hsa05010	Alzheimer disease	BRCA	ENSG00000161649	CD300LG	ENSG00000188386	PPP3R2	0.00178597	-0.124193
hsa05010	Alzheimer disease	BRCA	ENSG00000161649	CD300LG	ENSG00000080815	PSEN1	-0.0215295	-0.440433
hsa05010	Alzheimer disease	BRCA	ENSG00000161649	CD300LG	ENSG00000143801	PSEN2	-0.0325794	-0.146662
hsa05010	Alzheimer disease	BRCA	ENSG00000161649	CD300LG	ENSG00000205155	PSENEN	-0.120004	-0.447322
hsa05010	Alzheimer disease	BRCA	ENSG00000161649	CD300LG	ENSG00000129084	PSMA1	-0.120493	-0.519503
hsa05010	Alzheimer disease	BRCA	ENSG00000161649	CD300LG	ENSG00000106588	PSMA2	-0.107801	-0.39479
hsa05010	Alzheimer disease	BRCA	ENSG00000161649	CD300LG	ENSG00000100567	PSMA3	-0.135389	-0.395145
hsa05010	Alzheimer disease	BRCA	ENSG00000161649	CD300LG	ENSG00000041357	PSMA4	-0.12337	-0.449942
hsa05010	Alzheimer disease	BRCA	ENSG00000161649	CD300LG	ENSG00000143106	PSMA5	-0.167574	-0.570347
hsa05010	Alzheimer disease	BRCA	ENSG00000161649	CD300LG	ENSG00000100902	PSMA6	-0.125907	-0.422448
hsa05010	Alzheimer disease	BRCA	ENSG00000161649	CD300LG	ENSG00000101182	PSMA7	-0.136471	0.124796
hsa05010	Alzheimer disease	BRCA	ENSG00000161649	CD300LG	ENSG00000154611	PSMA8	0.00877064	-0.10523
hsa05010	Alzheimer disease	BRCA	ENSG00000161649	CD300LG	ENSG00000008018	PSMB1	-0.129281	-0.19276
hsa05010	Alzheimer disease	BRCA	ENSG00000161649	CD300LG	ENSG00000126067	PSMB2	-0.143733	-0.531398
hsa05010	Alzheimer disease	BRCA	ENSG00000161649	CD300LG	ENSG00000277791	PSMB3	-0.0826188	-0.356461
hsa05010	Alzheimer disease	BRCA	ENSG00000161649	CD300LG	ENSG00000159377	PSMB4	-0.136441	-0.374765
hsa05010	Alzheimer disease	BRCA	ENSG00000161649	CD300LG	ENSG00000100804	PSMB5	-0.13118	-0.291662
hsa05010	Alzheimer disease	BRCA	ENSG00000161649	CD300LG	ENSG00000142507	PSMB6	-0.102636	-0.20572
hsa05010	Alzheimer disease	BRCA	ENSG00000161649	CD300LG	ENSG00000136930	PSMB7	-0.11311	-0.527834
hsa05010	Alzheimer disease	BRCA	ENSG00000161649	CD300LG	ENSG00000100764	PSMC1	-0.0916392	-0.172857
hsa05010	Alzheimer disease	BRCA	ENSG00000161649	CD300LG	ENSG00000161057	PSMC2	-0.12064	-0.355837
hsa05010	Alzheimer disease	BRCA	ENSG00000161649	CD300LG	ENSG00000165916	PSMC3	-0.113065	-0.159045
hsa05010	Alzheimer disease	BRCA	ENSG00000161649	CD300LG	ENSG00000013275	PSMC4	-0.142322	-0.381829
hsa05010	Alzheimer disease	BRCA	ENSG00000161649	CD300LG	ENSG00000087191	PSMC5	-0.0659431	-0.298712
hsa05010	Alzheimer disease	BRCA	ENSG00000161649	CD300LG	ENSG00000100519	PSMC6	-0.0805003	-0.503193
hsa05010	Alzheimer disease	BRCA	ENSG00000161649	CD300LG	ENSG00000173692	PSMD1	-0.102554	-0.161111
hsa05010	Alzheimer disease	BRCA	ENSG00000161649	CD300LG	ENSG00000108671	PSMD11	-0.120787	-0.440865
hsa05010	Alzheimer disease	BRCA	ENSG00000161649	CD300LG	ENSG00000197170	PSMD12	-0.130253	-0.424698
hsa05010	Alzheimer disease	BRCA	ENSG00000161649	CD300LG	ENSG00000185627	PSMD13	-0.0820866	-0.429347
hsa05010	Alzheimer disease	BRCA	ENSG00000161649	CD300LG	ENSG00000115233	PSMD14	-0.188871	-0.372502
hsa05010	Alzheimer disease	BRCA	ENSG00000161649	CD300LG	ENSG00000175166	PSMD2	-0.129948	-0.18647
hsa05010	Alzheimer disease	BRCA	ENSG00000161649	CD300LG	ENSG00000108344	PSMD3	-0.0880715	-0.446264
hsa05010	Alzheimer disease	BRCA	ENSG00000161649	CD300LG	ENSG00000159352	PSMD4	-0.127292	-0.200238
hsa05010	Alzheimer disease	BRCA	ENSG00000161649	CD300LG	ENSG00000163636	PSMD6	-0.0503403	-0.527567
hsa05010	Alzheimer disease	BRCA	ENSG00000161649	CD300LG	ENSG00000103035	PSMD7	-0.121907	-0.224315
hsa05010	Alzheimer disease	BRCA	ENSG00000161649	CD300LG	ENSG00000099341	PSMD8	-0.102779	-0.0885021
hsa05010	Alzheimer disease	BRCA	ENSG00000161649	CD300LG	ENSG00000110801	PSMD9	-0.0413191	-0.241579
hsa05010	Alzheimer disease	BRCA	ENSG00000161649	CD300LG	ENSG00000073756	PTGS2	0.0113385	-0.0739129
hsa05010	Alzheimer disease	BRCA	ENSG00000161649	CD300LG	ENSG00000132155	RAF1	-0.0361777	-0.512306
hsa05010	Alzheimer disease	BRCA	ENSG00000161649	CD300LG	ENSG00000023287	RB1CC1	-0.102905	-0.271097
hsa05010	Alzheimer disease	BRCA	ENSG00000161649	CD300LG	ENSG00000173039	RELA	0.00744129	-0.455503
hsa05010	Alzheimer disease	BRCA	ENSG00000161649	CD300LG	ENSG00000133318	RTN3	-0.111531	0.522791
hsa05010	Alzheimer disease	BRCA	ENSG00000161649	CD300LG	ENSG00000115310	RTN4	0.0658639	0.558352
hsa05010	Alzheimer disease	BRCA	ENSG00000161649	CD300LG	ENSG00000198838	RYR3	0.0850586	-0.410163
hsa05010	Alzheimer disease	BRCA	ENSG00000161649	CD300LG	ENSG00000073578	SDHA	-0.0717726	-0.080038
hsa05010	Alzheimer disease	BRCA	ENSG00000161649	CD300LG	ENSG00000117118	SDHB	-0.0629983	-0.211759
hsa05010	Alzheimer disease	BRCA	ENSG00000161649	CD300LG	ENSG00000143252	SDHC	-0.100959	-0.267157
hsa05010	Alzheimer disease	BRCA	ENSG00000161649	CD300LG	ENSG00000204370	SDHD	0.0886128	-0.282154
hsa05010	Alzheimer disease	BRCA	ENSG00000161649	CD300LG	ENSG00000127922	SEM1	-0.173587	-0.397735
hsa05010	Alzheimer disease	BRCA	ENSG00000161649	CD300LG	ENSG00000110911	SLC11A2	-0.0634793	-0.575842
hsa05010	Alzheimer disease	BRCA	ENSG00000161649	CD300LG	ENSG00000151475	SLC25A31	-0.00869285	-0.23139
hsa05010	Alzheimer disease	BRCA	ENSG00000161649	CD300LG	ENSG00000151729	SLC25A4	-0.0564843	-0.186062
hsa05010	Alzheimer disease	BRCA	ENSG00000161649	CD300LG	ENSG00000005022	SLC25A5	-0.135098	-0.57221
hsa05010	Alzheimer disease	BRCA	ENSG00000161649	CD300LG	ENSG00000169100	SLC25A6	0.0417864	-0.325622
hsa05010	Alzheimer disease	BRCA	ENSG00000161649	CD300LG	ENSG00000143570	SLC39A1	-0.045497	-0.404014
hsa05010	Alzheimer disease	BRCA	ENSG00000161649	CD300LG	ENSG00000196950	SLC39A10	0.0131604	-0.395661
hsa05010	Alzheimer disease	BRCA	ENSG00000161649	CD300LG	ENSG00000133195	SLC39A11	-0.101671	-0.491626
hsa05010	Alzheimer disease	BRCA	ENSG00000161649	CD300LG	ENSG00000148482	SLC39A12	-0.0397949	-0.315276
hsa05010	Alzheimer disease	BRCA	ENSG00000161649	CD300LG	ENSG00000165915	SLC39A13	0.0740579	-0.249688
hsa05010	Alzheimer disease	BRCA	ENSG00000161649	CD300LG	ENSG00000104635	SLC39A14	0.0197701	-0.286243
hsa05010	Alzheimer disease	BRCA	ENSG00000161649	CD300LG	ENSG00000165794	SLC39A2	-0.0379109	-0.540964
hsa05010	Alzheimer disease	BRCA	ENSG00000161649	CD300LG	ENSG00000141873	SLC39A3	-0.0612481	-0.249609
hsa05010	Alzheimer disease	BRCA	ENSG00000161649	CD300LG	ENSG00000147804	SLC39A4	-0.17543	-0.513361
hsa05010	Alzheimer disease	BRCA	ENSG00000161649	CD300LG	ENSG00000139540	SLC39A5	0.0325382	-0.244185
hsa05010	Alzheimer disease	BRCA	ENSG00000161649	CD300LG	ENSG00000141424	SLC39A6	-0.011565	-0.434901
hsa05010	Alzheimer disease	BRCA	ENSG00000161649	CD300LG	ENSG00000112473	SLC39A7	-0.102863	-0.319318
hsa05010	Alzheimer disease	BRCA	ENSG00000161649	CD300LG	ENSG00000138821	SLC39A8	0.00220321	-0.577363
hsa05010	Alzheimer disease	BRCA	ENSG00000161649	CD300LG	ENSG00000029364	SLC39A9	-0.0290723	-0.52677
hsa05010	Alzheimer disease	BRCA	ENSG00000161649	CD300LG	ENSG00000145335	SNCA	0.260608	-0.373195
hsa05010	Alzheimer disease	BRCA	ENSG00000161649	CD300LG	ENSG00000232810	TNF	-0.0157129	-0.184022
hsa05010	Alzheimer disease	BRCA	ENSG00000161649	CD300LG	ENSG00000067182	TNFRSF1A	0.131869	0.0231436
hsa05010	Alzheimer disease	BRCA	ENSG00000161649	CD300LG	ENSG00000127191	TRAF2	-0.0606554	-0.492645
hsa05010	Alzheimer disease	BRCA	ENSG00000161649	CD300LG	ENSG00000167552	TUBA1A	-0.0115341	-0.375984
hsa05010	Alzheimer disease	BRCA	ENSG00000161649	CD300LG	ENSG00000123416	TUBA1B	-0.10954	-0.345921
hsa05010	Alzheimer disease	BRCA	ENSG00000161649	CD300LG	ENSG00000167553	TUBA1C	-0.171436	-0.418744
hsa05010	Alzheimer disease	BRCA	ENSG00000161649	CD300LG	ENSG00000198033	TUBA3C	-0.0278332	-0.236194
hsa05010	Alzheimer disease	BRCA	ENSG00000161649	CD300LG	ENSG00000075886	TUBA3D	-0.00471848	-0.22973
hsa05010	Alzheimer disease	BRCA	ENSG00000161649	CD300LG	ENSG00000152086	TUBA3E	-0.0158084	-0.272131
hsa05010	Alzheimer disease	BRCA	ENSG00000161649	CD300LG	ENSG00000127824	TUBA4A	-0.0819788	-0.500709
hsa05010	Alzheimer disease	BRCA	ENSG00000161649	CD300LG	ENSG00000183785	TUBA8	0.0192652	-0.0316349
hsa05010	Alzheimer disease	BRCA	ENSG00000161649	CD300LG	ENSG00000178462	TUBAL3	-0.00519482	-0.531863
hsa05010	Alzheimer disease	BRCA	ENSG00000161649	CD300LG	ENSG00000196230	TUBB	-0.159089	-0.470611
hsa05010	Alzheimer disease	BRCA	ENSG00000161649	CD300LG	ENSG00000101162	TUBB1	-0.0273416	0.104436
hsa05010	Alzheimer disease	BRCA	ENSG00000161649	CD300LG	ENSG00000137267	TUBB2A	0.0603622	0.241094
hsa05010	Alzheimer disease	BRCA	ENSG00000161649	CD300LG	ENSG00000137285	TUBB2B	-0.0168058	-0.408532
hsa05010	Alzheimer disease	BRCA	ENSG00000161649	CD300LG	ENSG00000258947	TUBB3	-0.0723897	-0.254875
hsa05010	Alzheimer disease	BRCA	ENSG00000161649	CD300LG	ENSG00000104833	TUBB4A	-0.0663149	-0.0851561
hsa05010	Alzheimer disease	BRCA	ENSG00000161649	CD300LG	ENSG00000188229	TUBB4B	-0.0957433	-0.278751
hsa05010	Alzheimer disease	BRCA	ENSG00000161649	CD300LG	ENSG00000176014	TUBB6	0.130859	0.462744
hsa05010	Alzheimer disease	BRCA	ENSG00000161649	CD300LG	ENSG00000261456	TUBB8	0.0245749	-0.169798
hsa05010	Alzheimer disease	BRCA	ENSG00000161649	CD300LG	ENSG00000177169	ULK1	0.0172211	-0.348506
hsa05010	Alzheimer disease	BRCA	ENSG00000161649	CD300LG	ENSG00000083290	ULK2	-0.0154218	-0.0204372
hsa05010	Alzheimer disease	BRCA	ENSG00000161649	CD300LG	ENSG00000184076	UQCR10	-0.133182	-0.258887
hsa05010	Alzheimer disease	BRCA	ENSG00000161649	CD300LG	ENSG00000127540	UQCR11	-0.0340074	-0.112253
hsa05010	Alzheimer disease	BRCA	ENSG00000161649	CD300LG	ENSG00000156467	UQCRB	-0.16657	-0.44047
hsa05010	Alzheimer disease	BRCA	ENSG00000161649	CD300LG	ENSG00000010256	UQCRC1	-0.0964538	-0.35117
hsa05010	Alzheimer disease	BRCA	ENSG00000161649	CD300LG	ENSG00000140740	UQCRC2	-0.0245208	-0.380923
hsa05010	Alzheimer disease	BRCA	ENSG00000161649	CD300LG	ENSG00000169021	UQCRFS1	-0.0508098	-0.234379
hsa05010	Alzheimer disease	BRCA	ENSG00000161649	CD300LG	ENSG00000173660	UQCRH	-0.146345	-0.268999
hsa05010	Alzheimer disease	BRCA	ENSG00000161649	CD300LG	ENSG00000233954	UQCRHL	-0.120759	-0.305521
hsa05010	Alzheimer disease	BRCA	ENSG00000161649	CD300LG	ENSG00000164405	UQCRQ	0.013047	-0.239129
hsa05010	Alzheimer disease	BRCA	ENSG00000161649	CD300LG	ENSG00000213585	VDAC1	-0.156113	-0.580618
hsa05010	Alzheimer disease	BRCA	ENSG00000161649	CD300LG	ENSG00000165637	VDAC2	-0.0957099	-0.398011
hsa05010	Alzheimer disease	BRCA	ENSG00000161649	CD300LG	ENSG00000078668	VDAC3	-0.132696	-0.396087
hsa05010	Alzheimer disease	BRCA	ENSG00000161649	CD300LG	ENSG00000070540	WIPI1	0.000313678	-0.195144
hsa05010	Alzheimer disease	BRCA	ENSG00000161649	CD300LG	ENSG00000157954	WIPI2	-0.0236472	-0.353485
hsa05010	Alzheimer disease	BRCA	ENSG00000161649	CD300LG	ENSG00000125084	WNT1	0.0934011	-0.140205
hsa05010	Alzheimer disease	BRCA	ENSG00000161649	CD300LG	ENSG00000135925	WNT10A	-0.00962739	-0.53585
hsa05010	Alzheimer disease	BRCA	ENSG00000161649	CD300LG	ENSG00000169884	WNT10B	0.000112646	0.289665
hsa05010	Alzheimer disease	BRCA	ENSG00000161649	CD300LG	ENSG00000085741	WNT11	0.0719231	0.695519
hsa05010	Alzheimer disease	BRCA	ENSG00000161649	CD300LG	ENSG00000002745	WNT16	0.0200822	-0.0761686
hsa05010	Alzheimer disease	BRCA	ENSG00000161649	CD300LG	ENSG00000105989	WNT2	-0.0308645	-0.0325008
hsa05010	Alzheimer disease	BRCA	ENSG00000161649	CD300LG	ENSG00000134245	WNT2B	0.0779177	0.10976
hsa05010	Alzheimer disease	BRCA	ENSG00000161649	CD300LG	ENSG00000108379	WNT3	-0.0711775	-0.324417
hsa05010	Alzheimer disease	BRCA	ENSG00000161649	CD300LG	ENSG00000154342	WNT3A	-0.0337866	-0.157083
hsa05010	Alzheimer disease	BRCA	ENSG00000161649	CD300LG	ENSG00000162552	WNT4	0.0659214	-0.417941
hsa05010	Alzheimer disease	BRCA	ENSG00000161649	CD300LG	ENSG00000114251	WNT5A	0.0370187	-0.40044
hsa05010	Alzheimer disease	BRCA	ENSG00000161649	CD300LG	ENSG00000111186	WNT5B	-0.0386243	-0.561682
hsa05010	Alzheimer disease	BRCA	ENSG00000161649	CD300LG	ENSG00000115596	WNT6	-0.0484223	-0.450957
hsa05010	Alzheimer disease	BRCA	ENSG00000161649	CD300LG	ENSG00000154764	WNT7A	-0.0020098	-0.22611
hsa05010	Alzheimer disease	BRCA	ENSG00000161649	CD300LG	ENSG00000188064	WNT7B	-0.0824237	-0.457488
hsa05010	Alzheimer disease	BRCA	ENSG00000161649	CD300LG	ENSG00000061492	WNT8A	0.077812	-0.3303
hsa05010	Alzheimer disease	BRCA	ENSG00000161649	CD300LG	ENSG00000075290	WNT8B	-0.0351214	-0.503298
hsa05010	Alzheimer disease	BRCA	ENSG00000161649	CD300LG	ENSG00000143816	WNT9A	-0.048727	-0.115057
hsa05010	Alzheimer disease	BRCA	ENSG00000161649	CD300LG	ENSG00000158955	WNT9B	0.321282	0.298765
hsa05010	Alzheimer disease	BRCA	ENSG00000180914	OXTR	ENSG00000137845	ADAM10	0.0841864	0.550559
hsa05010	Alzheimer disease	BRCA	ENSG00000180914	OXTR	ENSG00000151694	ADAM17	0.0772644	0.557397
hsa05010	Alzheimer disease	BRCA	ENSG00000180914	OXTR	ENSG00000130706	ADRM1	-0.0481365	0.191253
hsa05010	Alzheimer disease	BRCA	ENSG00000180914	OXTR	ENSG00000204305	AGER	0.0815467	0.262373
hsa05010	Alzheimer disease	BRCA	ENSG00000180914	OXTR	ENSG00000142208	AKT1	0.0233495	0.376371
hsa05010	Alzheimer disease	BRCA	ENSG00000180914	OXTR	ENSG00000105221	AKT2	0.040045	-0.080265
hsa05010	Alzheimer disease	BRCA	ENSG00000180914	OXTR	ENSG00000117020	AKT3	0.0631156	0.12654
hsa05010	Alzheimer disease	BRCA	ENSG00000180914	OXTR	ENSG00000110497	AMBRA1	0.10211	0.662462
hsa05010	Alzheimer disease	BRCA	ENSG00000180914	OXTR	ENSG00000120868	APAF1	0.0639334	0.407513
hsa05010	Alzheimer disease	BRCA	ENSG00000180914	OXTR	ENSG00000166313	APBB1	0.124467	0.532396
hsa05010	Alzheimer disease	BRCA	ENSG00000180914	OXTR	ENSG00000134982	APC	0.0871257	0.304541
hsa05010	Alzheimer disease	BRCA	ENSG00000180914	OXTR	ENSG00000115266	APC2	0.0509021	0.474273
hsa05010	Alzheimer disease	BRCA	ENSG00000180914	OXTR	ENSG00000117362	APH1A	-0.00709448	0.582441
hsa05010	Alzheimer disease	BRCA	ENSG00000180914	OXTR	ENSG00000138613	APH1B	0.0948722	0.4513
hsa05010	Alzheimer disease	BRCA	ENSG00000180914	OXTR	ENSG00000130203	APOE	-0.0387187	-0.0685935
hsa05010	Alzheimer disease	BRCA	ENSG00000180914	OXTR	ENSG00000142192	APP	0.14385	0.664021
hsa05010	Alzheimer disease	BRCA	ENSG00000180914	OXTR	ENSG00000078061	ARAF	0.0479087	0.366024
hsa05010	Alzheimer disease	BRCA	ENSG00000180914	OXTR	ENSG00000128272	ATF4	0.0237076	0.386406
hsa05010	Alzheimer disease	BRCA	ENSG00000180914	OXTR	ENSG00000118217	ATF6	0.0494073	0.521717
hsa05010	Alzheimer disease	BRCA	ENSG00000180914	OXTR	ENSG00000123395	ATG101	0.00336445	0.397869
hsa05010	Alzheimer disease	BRCA	ENSG00000180914	OXTR	ENSG00000175224	ATG13	0.0659527	0.491221
hsa05010	Alzheimer disease	BRCA	ENSG00000180914	OXTR	ENSG00000126775	ATG14	0.170232	0.491919
hsa05010	Alzheimer disease	BRCA	ENSG00000180914	OXTR	ENSG00000110046	ATG2A	0.0640746	0.529493
hsa05010	Alzheimer disease	BRCA	ENSG00000180914	OXTR	ENSG00000066739	ATG2B	0.103368	0.462902
hsa05010	Alzheimer disease	BRCA	ENSG00000180914	OXTR	ENSG00000196296	ATP2A1	-0.00519332	-0.107456
hsa05010	Alzheimer disease	BRCA	ENSG00000180914	OXTR	ENSG00000174437	ATP2A2	0.0548712	0.0320898
hsa05010	Alzheimer disease	BRCA	ENSG00000180914	OXTR	ENSG00000074370	ATP2A3	-0.0241638	0.247484
hsa05010	Alzheimer disease	BRCA	ENSG00000180914	OXTR	ENSG00000152234	ATP5F1A	0.032855	0.436631
hsa05010	Alzheimer disease	BRCA	ENSG00000180914	OXTR	ENSG00000110955	ATP5F1B	-0.0142906	0.111597
hsa05010	Alzheimer disease	BRCA	ENSG00000180914	OXTR	ENSG00000165629	ATP5F1C	-0.0458043	0.425639
hsa05010	Alzheimer disease	BRCA	ENSG00000180914	OXTR	ENSG00000099624	ATP5F1D	-0.0235829	0.184519
hsa05010	Alzheimer disease	BRCA	ENSG00000180914	OXTR	ENSG00000124172	ATP5F1E	-0.064645	-0.0132963
hsa05010	Alzheimer disease	BRCA	ENSG00000180914	OXTR	ENSG00000159199	ATP5MC1	-0.0295784	0.267826
hsa05010	Alzheimer disease	BRCA	ENSG00000180914	OXTR	ENSG00000135390	ATP5MC2	0.0293285	0.564838
hsa05010	Alzheimer disease	BRCA	ENSG00000180914	OXTR	ENSG00000154518	ATP5MC3	-0.0382098	-0.11159
hsa05010	Alzheimer disease	BRCA	ENSG00000180914	OXTR	ENSG00000116459	ATP5PB	0.032363	0.470418
hsa05010	Alzheimer disease	BRCA	ENSG00000180914	OXTR	ENSG00000167863	ATP5PD	-0.0360606	0.0571349
hsa05010	Alzheimer disease	BRCA	ENSG00000180914	OXTR	ENSG00000154723	ATP5PF	-0.0419147	-0.0873883
hsa05010	Alzheimer disease	BRCA	ENSG00000180914	OXTR	ENSG00000241837	ATP5PO	-0.0210277	0.249597
hsa05010	Alzheimer disease	BRCA	ENSG00000180914	OXTR	ENSG00000103126	AXIN1	0.0214231	0.515088
hsa05010	Alzheimer disease	BRCA	ENSG00000180914	OXTR	ENSG00000168646	AXIN2	0.147649	0.188443
hsa05010	Alzheimer disease	BRCA	ENSG00000180914	OXTR	ENSG00000186318	BACE1	0.12631	0.365963
hsa05010	Alzheimer disease	BRCA	ENSG00000180914	OXTR	ENSG00000182240	BACE2	0.0399211	0.377499
hsa05010	Alzheimer disease	BRCA	ENSG00000180914	OXTR	ENSG00000002330	BAD	0.0276729	0.204995
hsa05010	Alzheimer disease	BRCA	ENSG00000180914	OXTR	ENSG00000126581	BECN1	0.0887188	0.57637
hsa05010	Alzheimer disease	BRCA	ENSG00000180914	OXTR	ENSG00000196289	BECN2	-0.0367781	0.0362918
hsa05010	Alzheimer disease	BRCA	ENSG00000180914	OXTR	ENSG00000015475	BID	-0.0097107	0.388779
hsa05010	Alzheimer disease	BRCA	ENSG00000180914	OXTR	ENSG00000157764	BRAF	0.101916	0.555935
hsa05010	Alzheimer disease	BRCA	ENSG00000180914	OXTR	ENSG00000151067	CACNA1C	0.202705	0.661204
hsa05010	Alzheimer disease	BRCA	ENSG00000180914	OXTR	ENSG00000157388	CACNA1D	0.0688266	0.355738
hsa05010	Alzheimer disease	BRCA	ENSG00000180914	OXTR	ENSG00000102001	CACNA1F	0.0923326	0.484359
hsa05010	Alzheimer disease	BRCA	ENSG00000180914	OXTR	ENSG00000081248	CACNA1S	-0.0128567	-0.108129
hsa05010	Alzheimer disease	BRCA	ENSG00000180914	OXTR	ENSG00000198668	CALM1	-0.00133494	-0.364871
hsa05010	Alzheimer disease	BRCA	ENSG00000180914	OXTR	ENSG00000143933	CALM2	0.0085649	0.308016
hsa05010	Alzheimer disease	BRCA	ENSG00000180914	OXTR	ENSG00000160014	CALM3	0.0241286	0.374204
hsa05010	Alzheimer disease	BRCA	ENSG00000180914	OXTR	ENSG00000178363	CALML3	0.0748998	0.286963
hsa05010	Alzheimer disease	BRCA	ENSG00000180914	OXTR	ENSG00000129007	CALML4	0.0478034	0.289501
hsa05010	Alzheimer disease	BRCA	ENSG00000180914	OXTR	ENSG00000178372	CALML5	-0.0592323	0.243943
hsa05010	Alzheimer disease	BRCA	ENSG00000180914	OXTR	ENSG00000169885	CALML6	0.0430126	-0.052973
hsa05010	Alzheimer disease	BRCA	ENSG00000180914	OXTR	ENSG00000014216	CAPN1	0.0510961	0.528821
hsa05010	Alzheimer disease	BRCA	ENSG00000180914	OXTR	ENSG00000162909	CAPN2	0.0417006	0.0304034
hsa05010	Alzheimer disease	BRCA	ENSG00000180914	OXTR	ENSG00000204403	CASP12	0.16656	0.109724
hsa05010	Alzheimer disease	BRCA	ENSG00000180914	OXTR	ENSG00000164305	CASP3	0.012246	0.280403
hsa05010	Alzheimer disease	BRCA	ENSG00000180914	OXTR	ENSG00000165806	CASP7	0.0408427	0.385194
hsa05010	Alzheimer disease	BRCA	ENSG00000180914	OXTR	ENSG00000064012	CASP8	0.0555487	0.444025
hsa05010	Alzheimer disease	BRCA	ENSG00000180914	OXTR	ENSG00000132906	CASP9	0.118925	0.611405
hsa05010	Alzheimer disease	BRCA	ENSG00000180914	OXTR	ENSG00000164885	CDK5	-0.0349591	0.431342
hsa05010	Alzheimer disease	BRCA	ENSG00000180914	OXTR	ENSG00000176749	CDK5R1	0.00226937	0.309276
hsa05010	Alzheimer disease	BRCA	ENSG00000180914	OXTR	ENSG00000168539	CHRM1	0.0097593	0.450773
hsa05010	Alzheimer disease	BRCA	ENSG00000180914	OXTR	ENSG00000133019	CHRM3	-0.0220273	0.433546
hsa05010	Alzheimer disease	BRCA	ENSG00000180914	OXTR	ENSG00000184984	CHRM5	0.0840699	0.433034
hsa05010	Alzheimer disease	BRCA	ENSG00000180914	OXTR	ENSG00000175344	CHRNA7	0.114624	0.404367
hsa05010	Alzheimer disease	BRCA	ENSG00000180914	OXTR	ENSG00000213341	CHUK	0.0323683	0.260996
hsa05010	Alzheimer disease	BRCA	ENSG00000180914	OXTR	ENSG00000131143	COX4I1	-0.0149806	0.360582
hsa05010	Alzheimer disease	BRCA	ENSG00000180914	OXTR	ENSG00000131055	COX4I2	0.0475574	-0.345941
hsa05010	Alzheimer disease	BRCA	ENSG00000180914	OXTR	ENSG00000178741	COX5A	-0.0667383	-0.0127406
hsa05010	Alzheimer disease	BRCA	ENSG00000180914	OXTR	ENSG00000135940	COX5B	-0.0493552	0.146559
hsa05010	Alzheimer disease	BRCA	ENSG00000180914	OXTR	ENSG00000111775	COX6A1	-0.0445118	0.236558
hsa05010	Alzheimer disease	BRCA	ENSG00000180914	OXTR	ENSG00000156885	COX6A2	-0.0142393	-0.107855
hsa05010	Alzheimer disease	BRCA	ENSG00000180914	OXTR	ENSG00000126267	COX6B1	-0.0763462	0.153257
hsa05010	Alzheimer disease	BRCA	ENSG00000180914	OXTR	ENSG00000160471	COX6B2	0.0657713	0.423433
hsa05010	Alzheimer disease	BRCA	ENSG00000180914	OXTR	ENSG00000164919	COX6C	-0.0353972	0.178705
hsa05010	Alzheimer disease	BRCA	ENSG00000180914	OXTR	ENSG00000161281	COX7A1	0.024298	-0.336993
hsa05010	Alzheimer disease	BRCA	ENSG00000180914	OXTR	ENSG00000112695	COX7A2	-0.0544113	0.147736
hsa05010	Alzheimer disease	BRCA	ENSG00000180914	OXTR	ENSG00000115944	COX7A2L	-0.00435234	0.493168
hsa05010	Alzheimer disease	BRCA	ENSG00000180914	OXTR	ENSG00000131174	COX7B	-0.0362628	0.121678
hsa05010	Alzheimer disease	BRCA	ENSG00000180914	OXTR	ENSG00000170516	COX7B2	-0.0166776	0.252043
hsa05010	Alzheimer disease	BRCA	ENSG00000180914	OXTR	ENSG00000127184	COX7C	0.00889064	0.270258
hsa05010	Alzheimer disease	BRCA	ENSG00000180914	OXTR	ENSG00000176340	COX8A	-0.0350689	0.136136
hsa05010	Alzheimer disease	BRCA	ENSG00000180914	OXTR	ENSG00000187581	COX8C	0.00539794	0.267349
hsa05010	Alzheimer disease	BRCA	ENSG00000180914	OXTR	ENSG00000184371	CSF1	0.0555818	-0.158421
hsa05010	Alzheimer disease	BRCA	ENSG00000180914	OXTR	ENSG00000113712	CSNK1A1	0.112013	0.659125
hsa05010	Alzheimer disease	BRCA	ENSG00000180914	OXTR	ENSG00000180138	CSNK1A1L	0.0454671	0.224461
hsa05010	Alzheimer disease	BRCA	ENSG00000180914	OXTR	ENSG00000213923	CSNK1E	0.126265	0.594884
hsa05010	Alzheimer disease	BRCA	ENSG00000180914	OXTR	ENSG00000101266	CSNK2A1	0.0228103	0.55804
hsa05010	Alzheimer disease	BRCA	ENSG00000180914	OXTR	ENSG00000070770	CSNK2A2	0.0362434	0.550649
hsa05010	Alzheimer disease	BRCA	ENSG00000180914	OXTR	ENSG00000254598	CSNK2A3	-0.00495919	0.112344
hsa05010	Alzheimer disease	BRCA	ENSG00000180914	OXTR	ENSG00000204435	CSNK2B	-0.0299936	0.379519
hsa05010	Alzheimer disease	BRCA	ENSG00000180914	OXTR	ENSG00000168036	CTNNB1	0.116075	0.632612
hsa05010	Alzheimer disease	BRCA	ENSG00000180914	OXTR	ENSG00000165168	CYBB	-0.0493118	-0.192865
hsa05010	Alzheimer disease	BRCA	ENSG00000180914	OXTR	ENSG00000179091	CYC1	-0.0610928	0.0824571
hsa05010	Alzheimer disease	BRCA	ENSG00000180914	OXTR	ENSG00000172115	CYCS	-0.0653404	0.10634
hsa05010	Alzheimer disease	BRCA	ENSG00000180914	OXTR	ENSG00000175197	DDIT3	0.00250359	0.224689
hsa05010	Alzheimer disease	BRCA	ENSG00000180914	OXTR	ENSG00000107984	DKK1	-0.0361538	0.0092352
hsa05010	Alzheimer disease	BRCA	ENSG00000180914	OXTR	ENSG00000155011	DKK2	0.0792622	0.0316398
hsa05010	Alzheimer disease	BRCA	ENSG00000180914	OXTR	ENSG00000104371	DKK4	-0.00110453	0.351165
hsa05010	Alzheimer disease	BRCA	ENSG00000180914	OXTR	ENSG00000107404	DVL1	0.05159	0.269139
hsa05010	Alzheimer disease	BRCA	ENSG00000180914	OXTR	ENSG00000004975	DVL2	0.108648	0.63563
hsa05010	Alzheimer disease	BRCA	ENSG00000180914	OXTR	ENSG00000161202	DVL3	0.0461213	0.496451
hsa05010	Alzheimer disease	BRCA	ENSG00000180914	OXTR	ENSG00000055332	EIF2AK2	0.0137743	0.204772
hsa05010	Alzheimer disease	BRCA	ENSG00000180914	OXTR	ENSG00000172071	EIF2AK3	0.0388106	0.466234
hsa05010	Alzheimer disease	BRCA	ENSG00000180914	OXTR	ENSG00000134001	EIF2S1	0.0187896	0.377622
hsa05010	Alzheimer disease	BRCA	ENSG00000180914	OXTR	ENSG00000178607	ERN1	0.0761971	0.586623
hsa05010	Alzheimer disease	BRCA	ENSG00000180914	OXTR	ENSG00000168040	FADD	-0.0361299	0.500033
hsa05010	Alzheimer disease	BRCA	ENSG00000180914	OXTR	ENSG00000026103	FAS	0.133579	0.300732
hsa05010	Alzheimer disease	BRCA	ENSG00000180914	OXTR	ENSG00000165879	FRAT1	0.0639983	0.451783
hsa05010	Alzheimer disease	BRCA	ENSG00000180914	OXTR	ENSG00000181274	FRAT2	-0.0335316	0.584768
hsa05010	Alzheimer disease	BRCA	ENSG00000180914	OXTR	ENSG00000157240	FZD1	0.0894201	0.573324
hsa05010	Alzheimer disease	BRCA	ENSG00000180914	OXTR	ENSG00000111432	FZD10	0.0115396	0.299244
hsa05010	Alzheimer disease	BRCA	ENSG00000180914	OXTR	ENSG00000180340	FZD2	0.0265289	0.232605
hsa05010	Alzheimer disease	BRCA	ENSG00000180914	OXTR	ENSG00000104290	FZD3	0.071767	0.520182
hsa05010	Alzheimer disease	BRCA	ENSG00000180914	OXTR	ENSG00000174804	FZD4	0.110524	-0.533808
hsa05010	Alzheimer disease	BRCA	ENSG00000180914	OXTR	ENSG00000163251	FZD5	0.0310474	-0.2757
hsa05010	Alzheimer disease	BRCA	ENSG00000180914	OXTR	ENSG00000164930	FZD6	0.00925769	0.466263
hsa05010	Alzheimer disease	BRCA	ENSG00000180914	OXTR	ENSG00000155760	FZD7	0.171147	0.63237
hsa05010	Alzheimer disease	BRCA	ENSG00000180914	OXTR	ENSG00000177283	FZD8	0.027038	0.417343
hsa05010	Alzheimer disease	BRCA	ENSG00000180914	OXTR	ENSG00000188763	FZD9	-0.0276355	-0.347868
hsa05010	Alzheimer disease	BRCA	ENSG00000180914	OXTR	ENSG00000111640	GAPDH	-0.0691216	0.240768
hsa05010	Alzheimer disease	BRCA	ENSG00000180914	OXTR	ENSG00000156052	GNAQ	0.129088	0.434917
hsa05010	Alzheimer disease	BRCA	ENSG00000180914	OXTR	ENSG00000176884	GRIN1	0.0741224	0.502215
hsa05010	Alzheimer disease	BRCA	ENSG00000180914	OXTR	ENSG00000183454	GRIN2A	0.011699	0.0513069
hsa05010	Alzheimer disease	BRCA	ENSG00000180914	OXTR	ENSG00000273079	GRIN2B	0.0241469	-0.131383
hsa05010	Alzheimer disease	BRCA	ENSG00000180914	OXTR	ENSG00000161509	GRIN2C	-0.0194624	0.186967
hsa05010	Alzheimer disease	BRCA	ENSG00000180914	OXTR	ENSG00000105464	GRIN2D	-0.0202897	0.177253
hsa05010	Alzheimer disease	BRCA	ENSG00000180914	OXTR	ENSG00000168959	GRM5	-0.0174044	0.0716746
hsa05010	Alzheimer disease	BRCA	ENSG00000180914	OXTR	ENSG00000082701	GSK3B	0.0698886	0.513911
hsa05010	Alzheimer disease	BRCA	ENSG00000180914	OXTR	ENSG00000174775	HRAS	-0.00583061	0.256436
hsa05010	Alzheimer disease	BRCA	ENSG00000180914	OXTR	ENSG00000072506	HSD17B10	-0.039948	0.261897
hsa05010	Alzheimer disease	BRCA	ENSG00000180914	OXTR	ENSG00000119912	IDE	0.0122327	0.335197
hsa05010	Alzheimer disease	BRCA	ENSG00000180914	OXTR	ENSG00000104365	IKBKB	0.0839426	0.584089
hsa05010	Alzheimer disease	BRCA	ENSG00000180914	OXTR	ENSG00000269335	IKBKG	0.0489628	0.191561
hsa05010	Alzheimer disease	BRCA	ENSG00000180914	OXTR	ENSG00000115008	IL1A	-0.0527437	0.0191291
hsa05010	Alzheimer disease	BRCA	ENSG00000180914	OXTR	ENSG00000125538	IL1B	0.0130542	-0.110029
hsa05010	Alzheimer disease	BRCA	ENSG00000180914	OXTR	ENSG00000136244	IL6	0.0993568	-0.132357
hsa05010	Alzheimer disease	BRCA	ENSG00000180914	OXTR	ENSG00000254647	INS	-0.0118103	0.190936
hsa05010	Alzheimer disease	BRCA	ENSG00000180914	OXTR	ENSG00000171105	INSR	0.0421903	0.486783
hsa05010	Alzheimer disease	BRCA	ENSG00000180914	OXTR	ENSG00000169047	IRS1	0.1559	0.701843
hsa05010	Alzheimer disease	BRCA	ENSG00000180914	OXTR	ENSG00000185950	IRS2	0.0835096	0.171391
hsa05010	Alzheimer disease	BRCA	ENSG00000180914	OXTR	ENSG00000133124	IRS4	-0.0097791	0.32966
hsa05010	Alzheimer disease	BRCA	ENSG00000180914	OXTR	ENSG00000150995	ITPR1	0.09639	0.688384
hsa05010	Alzheimer disease	BRCA	ENSG00000180914	OXTR	ENSG00000123104	ITPR2	0.0700696	0.485857
hsa05010	Alzheimer disease	BRCA	ENSG00000180914	OXTR	ENSG00000096433	ITPR3	0.00226923	0.463535
hsa05010	Alzheimer disease	BRCA	ENSG00000180914	OXTR	ENSG00000155980	KIF5A	0.0533738	0.6808
hsa05010	Alzheimer disease	BRCA	ENSG00000180914	OXTR	ENSG00000170759	KIF5B	0.0471039	0.215033
hsa05010	Alzheimer disease	BRCA	ENSG00000180914	OXTR	ENSG00000168280	KIF5C	0.0121828	0.62216
hsa05010	Alzheimer disease	BRCA	ENSG00000180914	OXTR	ENSG00000126214	KLC1	0.132398	0.445401
hsa05010	Alzheimer disease	BRCA	ENSG00000180914	OXTR	ENSG00000174996	KLC2	0.00863597	0.485423
hsa05010	Alzheimer disease	BRCA	ENSG00000180914	OXTR	ENSG00000104892	KLC3	0.0334048	0.637932
hsa05010	Alzheimer disease	BRCA	ENSG00000180914	OXTR	ENSG00000137171	KLC4	0.0360746	0.585851
hsa05010	Alzheimer disease	BRCA	ENSG00000180914	OXTR	ENSG00000133703	KRAS	0.0287783	0.287844
hsa05010	Alzheimer disease	BRCA	ENSG00000180914	OXTR	ENSG00000175445	LPL	0.0641179	-0.545172
hsa05010	Alzheimer disease	BRCA	ENSG00000180914	OXTR	ENSG00000123384	LRP1	0.12897	-0.395753
hsa05010	Alzheimer disease	BRCA	ENSG00000180914	OXTR	ENSG00000162337	LRP5	0.0263143	0.27342
hsa05010	Alzheimer disease	BRCA	ENSG00000180914	OXTR	ENSG00000070018	LRP6	0.0373586	0.524739
hsa05010	Alzheimer disease	BRCA	ENSG00000180914	OXTR	ENSG00000169032	MAP2K1	0.0238774	-0.255644
hsa05010	Alzheimer disease	BRCA	ENSG00000180914	OXTR	ENSG00000126934	MAP2K2	0.0156092	0.359453
hsa05010	Alzheimer disease	BRCA	ENSG00000180914	OXTR	ENSG00000076984	MAP2K7	0.0765843	0.57391
hsa05010	Alzheimer disease	BRCA	ENSG00000180914	OXTR	ENSG00000197442	MAP3K5	0.0453158	0.00851672
hsa05010	Alzheimer disease	BRCA	ENSG00000180914	OXTR	ENSG00000100030	MAPK1	0.0693689	0.537201
hsa05010	Alzheimer disease	BRCA	ENSG00000180914	OXTR	ENSG00000109339	MAPK10	0.00944833	-0.491947
hsa05010	Alzheimer disease	BRCA	ENSG00000180914	OXTR	ENSG00000102882	MAPK3	0.0168303	0.0841521
hsa05010	Alzheimer disease	BRCA	ENSG00000180914	OXTR	ENSG00000107643	MAPK8	0.197167	0.592722
hsa05010	Alzheimer disease	BRCA	ENSG00000180914	OXTR	ENSG00000050748	MAPK9	0.0267282	0.307224
hsa05010	Alzheimer disease	BRCA	ENSG00000180914	OXTR	ENSG00000186868	MAPT	0.052278	0.436721
hsa05010	Alzheimer disease	BRCA	ENSG00000180914	OXTR	ENSG00000156026	MCU	0.000453635	0.217496
hsa05010	Alzheimer disease	BRCA	ENSG00000180914	OXTR	ENSG00000196549	MME	0.173998	0.321612
hsa05010	Alzheimer disease	BRCA	ENSG00000180914	OXTR	ENSG00000198793	MTOR	0.0758706	0.555233
hsa05010	Alzheimer disease	BRCA	ENSG00000180914	OXTR	ENSG00000159593	NAE1	0.0304815	0.552958
hsa05010	Alzheimer disease	BRCA	ENSG00000180914	OXTR	ENSG00000162736	NCSTN	0.0406898	0.460684
hsa05010	Alzheimer disease	BRCA	ENSG00000180914	OXTR	ENSG00000125356	NDUFA1	-0.0461225	0.26099
hsa05010	Alzheimer disease	BRCA	ENSG00000180914	OXTR	ENSG00000130414	NDUFA10	0.0954739	0.539879
hsa05010	Alzheimer disease	BRCA	ENSG00000180914	OXTR	ENSG00000174886	NDUFA11	-0.0221009	0.233085
hsa05010	Alzheimer disease	BRCA	ENSG00000180914	OXTR	ENSG00000184752	NDUFA12	-0.0426871	0.147101
hsa05010	Alzheimer disease	BRCA	ENSG00000180914	OXTR	ENSG00000186010	NDUFA13	-0.0547647	0.129657
hsa05010	Alzheimer disease	BRCA	ENSG00000180914	OXTR	ENSG00000131495	NDUFA2	-0.000126274	0.137621
hsa05010	Alzheimer disease	BRCA	ENSG00000180914	OXTR	ENSG00000170906	NDUFA3	-0.0494567	0.100229
hsa05010	Alzheimer disease	BRCA	ENSG00000180914	OXTR	ENSG00000189043	NDUFA4	-0.0464354	0.125583
hsa05010	Alzheimer disease	BRCA	ENSG00000180914	OXTR	ENSG00000185633	NDUFA4L2	-0.00212036	-0.31485
hsa05010	Alzheimer disease	BRCA	ENSG00000180914	OXTR	ENSG00000128609	NDUFA5	0.0864358	0.448453
hsa05010	Alzheimer disease	BRCA	ENSG00000180914	OXTR	ENSG00000184983	NDUFA6	-0.0667994	0.0171961
hsa05010	Alzheimer disease	BRCA	ENSG00000180914	OXTR	ENSG00000267855	NDUFA7	-0.00688063	0.410593
hsa05010	Alzheimer disease	BRCA	ENSG00000180914	OXTR	ENSG00000119421	NDUFA8	-0.0267039	0.204946
hsa05010	Alzheimer disease	BRCA	ENSG00000180914	OXTR	ENSG00000139180	NDUFA9	-0.0342897	0.209021
hsa05010	Alzheimer disease	BRCA	ENSG00000180914	OXTR	ENSG00000004779	NDUFAB1	-0.0375569	0.117196
hsa05010	Alzheimer disease	BRCA	ENSG00000180914	OXTR	ENSG00000183648	NDUFB1	-0.0547473	0.0850096
hsa05010	Alzheimer disease	BRCA	ENSG00000180914	OXTR	ENSG00000140990	NDUFB10	-0.0476687	0.155095
hsa05010	Alzheimer disease	BRCA	ENSG00000180914	OXTR	ENSG00000147123	NDUFB11	-0.0448362	0.298141
hsa05010	Alzheimer disease	BRCA	ENSG00000180914	OXTR	ENSG00000090266	NDUFB2	-0.0343531	0.02365
hsa05010	Alzheimer disease	BRCA	ENSG00000180914	OXTR	ENSG00000119013	NDUFB3	-0.0508846	0.0882855
hsa05010	Alzheimer disease	BRCA	ENSG00000180914	OXTR	ENSG00000065518	NDUFB4	0.00339176	0.39784
hsa05010	Alzheimer disease	BRCA	ENSG00000180914	OXTR	ENSG00000136521	NDUFB5	0.0123758	0.0581291
hsa05010	Alzheimer disease	BRCA	ENSG00000180914	OXTR	ENSG00000165264	NDUFB6	0.0295534	0.312876
hsa05010	Alzheimer disease	BRCA	ENSG00000180914	OXTR	ENSG00000099795	NDUFB7	-0.0469522	0.0876858
hsa05010	Alzheimer disease	BRCA	ENSG00000180914	OXTR	ENSG00000166136	NDUFB8	-0.0104456	0.216815
hsa05010	Alzheimer disease	BRCA	ENSG00000180914	OXTR	ENSG00000147684	NDUFB9	-0.0622983	0.244789
hsa05010	Alzheimer disease	BRCA	ENSG00000180914	OXTR	ENSG00000109390	NDUFC1	0.02565	0.42958
hsa05010	Alzheimer disease	BRCA	ENSG00000180914	OXTR	ENSG00000151366	NDUFC2	-0.00528846	0.221275
hsa05010	Alzheimer disease	BRCA	ENSG00000180914	OXTR	ENSG00000023228	NDUFS1	0.0497397	0.124494
hsa05010	Alzheimer disease	BRCA	ENSG00000180914	OXTR	ENSG00000158864	NDUFS2	-0.00710081	0.317355
hsa05010	Alzheimer disease	BRCA	ENSG00000180914	OXTR	ENSG00000213619	NDUFS3	-0.0255765	0.292744
hsa05010	Alzheimer disease	BRCA	ENSG00000180914	OXTR	ENSG00000164258	NDUFS4	0.0634221	0.356252
hsa05010	Alzheimer disease	BRCA	ENSG00000180914	OXTR	ENSG00000168653	NDUFS5	-0.0359875	0.315547
hsa05010	Alzheimer disease	BRCA	ENSG00000180914	OXTR	ENSG00000145494	NDUFS6	-0.0533993	0.141688
hsa05010	Alzheimer disease	BRCA	ENSG00000180914	OXTR	ENSG00000115286	NDUFS7	0.0117757	0.0257464
hsa05010	Alzheimer disease	BRCA	ENSG00000180914	OXTR	ENSG00000110717	NDUFS8	-0.0585133	0.0689053
hsa05010	Alzheimer disease	BRCA	ENSG00000180914	OXTR	ENSG00000167792	NDUFV1	-0.0186215	0.326106
hsa05010	Alzheimer disease	BRCA	ENSG00000180914	OXTR	ENSG00000178127	NDUFV2	-0.00442403	0.348279
hsa05010	Alzheimer disease	BRCA	ENSG00000180914	OXTR	ENSG00000160194	NDUFV3	0.00362316	0.304985
hsa05010	Alzheimer disease	BRCA	ENSG00000180914	OXTR	ENSG00000109320	NFKB1	0.0662562	0.513606
hsa05010	Alzheimer disease	BRCA	ENSG00000180914	OXTR	ENSG00000089250	NOS1	-0.00828984	-0.0748657
hsa05010	Alzheimer disease	BRCA	ENSG00000180914	OXTR	ENSG00000007171	NOS2	0.0022912	0.274548
hsa05010	Alzheimer disease	BRCA	ENSG00000180914	OXTR	ENSG00000007952	NOX1	0.020612	0.331954
hsa05010	Alzheimer disease	BRCA	ENSG00000180914	OXTR	ENSG00000086991	NOX4	-0.0268707	-0.362123
hsa05010	Alzheimer disease	BRCA	ENSG00000180914	OXTR	ENSG00000213281	NRAS	-0.00192555	0.375647
hsa05010	Alzheimer disease	BRCA	ENSG00000180914	OXTR	ENSG00000148572	NRBF2	0.0491623	0.430336
hsa05010	Alzheimer disease	BRCA	ENSG00000180914	OXTR	ENSG00000078142	PIK3C3	0.121057	0.547922
hsa05010	Alzheimer disease	BRCA	ENSG00000180914	OXTR	ENSG00000121879	PIK3CA	0.0653655	0.165135
hsa05010	Alzheimer disease	BRCA	ENSG00000180914	OXTR	ENSG00000051382	PIK3CB	0.0368142	0.413734
hsa05010	Alzheimer disease	BRCA	ENSG00000180914	OXTR	ENSG00000171608	PIK3CD	0.0368758	0.247077
hsa05010	Alzheimer disease	BRCA	ENSG00000180914	OXTR	ENSG00000145675	PIK3R1	0.230324	0.73679
hsa05010	Alzheimer disease	BRCA	ENSG00000180914	OXTR	ENSG00000105647	PIK3R2	-0.00609144	0.438131
hsa05010	Alzheimer disease	BRCA	ENSG00000180914	OXTR	ENSG00000117461	PIK3R3	-0.00235268	0.149826
hsa05010	Alzheimer disease	BRCA	ENSG00000180914	OXTR	ENSG00000196455	PIK3R4	0.0967818	0.534368
hsa05010	Alzheimer disease	BRCA	ENSG00000180914	OXTR	ENSG00000182621	PLCB1	0.11114	0.580308
hsa05010	Alzheimer disease	BRCA	ENSG00000180914	OXTR	ENSG00000137841	PLCB2	0.00806399	0.062799
hsa05010	Alzheimer disease	BRCA	ENSG00000180914	OXTR	ENSG00000149782	PLCB3	0.00413929	0.296773
hsa05010	Alzheimer disease	BRCA	ENSG00000180914	OXTR	ENSG00000101333	PLCB4	0.0316096	0.366864
hsa05010	Alzheimer disease	BRCA	ENSG00000180914	OXTR	ENSG00000171497	PPID	0.00864411	0.437621
hsa05010	Alzheimer disease	BRCA	ENSG00000180914	OXTR	ENSG00000108179	PPIF	-0.00611969	0.212219
hsa05010	Alzheimer disease	BRCA	ENSG00000180914	OXTR	ENSG00000138814	PPP3CA	0.0527233	0.475925
hsa05010	Alzheimer disease	BRCA	ENSG00000180914	OXTR	ENSG00000107758	PPP3CB	0.102206	-0.0278538
hsa05010	Alzheimer disease	BRCA	ENSG00000180914	OXTR	ENSG00000120910	PPP3CC	0.0885218	0.289174
hsa05010	Alzheimer disease	BRCA	ENSG00000180914	OXTR	ENSG00000221823	PPP3R1	0.0408345	-0.00708343
hsa05010	Alzheimer disease	BRCA	ENSG00000180914	OXTR	ENSG00000188386	PPP3R2	0.0170071	0.188103
hsa05010	Alzheimer disease	BRCA	ENSG00000180914	OXTR	ENSG00000080815	PSEN1	0.0232514	0.559
hsa05010	Alzheimer disease	BRCA	ENSG00000180914	OXTR	ENSG00000143801	PSEN2	0.0183753	0.229608
hsa05010	Alzheimer disease	BRCA	ENSG00000180914	OXTR	ENSG00000205155	PSENEN	-0.0322762	0.330812
hsa05010	Alzheimer disease	BRCA	ENSG00000180914	OXTR	ENSG00000129084	PSMA1	-0.00159723	0.453285
hsa05010	Alzheimer disease	BRCA	ENSG00000180914	OXTR	ENSG00000106588	PSMA2	-0.0185571	0.20671
hsa05010	Alzheimer disease	BRCA	ENSG00000180914	OXTR	ENSG00000100567	PSMA3	-0.0163216	0.292534
hsa05010	Alzheimer disease	BRCA	ENSG00000180914	OXTR	ENSG00000041357	PSMA4	-0.0400459	0.317106
hsa05010	Alzheimer disease	BRCA	ENSG00000180914	OXTR	ENSG00000143106	PSMA5	-0.0425254	0.457152
hsa05010	Alzheimer disease	BRCA	ENSG00000180914	OXTR	ENSG00000100902	PSMA6	0.0396243	0.433308
hsa05010	Alzheimer disease	BRCA	ENSG00000180914	OXTR	ENSG00000101182	PSMA7	-0.0795813	-0.0943305
hsa05010	Alzheimer disease	BRCA	ENSG00000180914	OXTR	ENSG00000154611	PSMA8	-0.00842518	0.130844
hsa05010	Alzheimer disease	BRCA	ENSG00000180914	OXTR	ENSG00000008018	PSMB1	-0.0368124	0.249045
hsa05010	Alzheimer disease	BRCA	ENSG00000180914	OXTR	ENSG00000126067	PSMB2	-0.0397105	0.432825
hsa05010	Alzheimer disease	BRCA	ENSG00000180914	OXTR	ENSG00000277791	PSMB3	-0.0262536	0.223242
hsa05010	Alzheimer disease	BRCA	ENSG00000180914	OXTR	ENSG00000159377	PSMB4	-0.0482505	0.305172
hsa05010	Alzheimer disease	BRCA	ENSG00000180914	OXTR	ENSG00000100804	PSMB5	0.0313006	0.261164
hsa05010	Alzheimer disease	BRCA	ENSG00000180914	OXTR	ENSG00000142507	PSMB6	-0.0485001	0.188723
hsa05010	Alzheimer disease	BRCA	ENSG00000180914	OXTR	ENSG00000136930	PSMB7	-0.0046679	0.523176
hsa05010	Alzheimer disease	BRCA	ENSG00000180914	OXTR	ENSG00000100764	PSMC1	-0.00797893	0.350793
hsa05010	Alzheimer disease	BRCA	ENSG00000180914	OXTR	ENSG00000161057	PSMC2	-0.012904	0.322032
hsa05010	Alzheimer disease	BRCA	ENSG00000180914	OXTR	ENSG00000165916	PSMC3	-0.0375161	0.227671
hsa05010	Alzheimer disease	BRCA	ENSG00000180914	OXTR	ENSG00000013275	PSMC4	-0.0508789	0.331244
hsa05010	Alzheimer disease	BRCA	ENSG00000180914	OXTR	ENSG00000087191	PSMC5	-0.00926445	0.344695
hsa05010	Alzheimer disease	BRCA	ENSG00000180914	OXTR	ENSG00000100519	PSMC6	0.0273201	0.503573
hsa05010	Alzheimer disease	BRCA	ENSG00000180914	OXTR	ENSG00000173692	PSMD1	-0.0225706	0.156612
hsa05010	Alzheimer disease	BRCA	ENSG00000180914	OXTR	ENSG00000108671	PSMD11	-0.00928634	0.398064
hsa05010	Alzheimer disease	BRCA	ENSG00000180914	OXTR	ENSG00000197170	PSMD12	0.012582	0.32797
hsa05010	Alzheimer disease	BRCA	ENSG00000180914	OXTR	ENSG00000185627	PSMD13	-0.0124866	0.477508
hsa05010	Alzheimer disease	BRCA	ENSG00000180914	OXTR	ENSG00000115233	PSMD14	-0.0447992	0.257638
hsa05010	Alzheimer disease	BRCA	ENSG00000180914	OXTR	ENSG00000175166	PSMD2	-0.0200132	0.205476
hsa05010	Alzheimer disease	BRCA	ENSG00000180914	OXTR	ENSG00000108344	PSMD3	-0.0301667	0.463555
hsa05010	Alzheimer disease	BRCA	ENSG00000180914	OXTR	ENSG00000159352	PSMD4	-0.0490502	0.296614
hsa05010	Alzheimer disease	BRCA	ENSG00000180914	OXTR	ENSG00000163636	PSMD6	0.0779627	0.496906
hsa05010	Alzheimer disease	BRCA	ENSG00000180914	OXTR	ENSG00000103035	PSMD7	-0.0299409	0.305542
hsa05010	Alzheimer disease	BRCA	ENSG00000180914	OXTR	ENSG00000099341	PSMD8	-0.0410713	0.205975
hsa05010	Alzheimer disease	BRCA	ENSG00000180914	OXTR	ENSG00000110801	PSMD9	0.013855	0.37493
hsa05010	Alzheimer disease	BRCA	ENSG00000180914	OXTR	ENSG00000073756	PTGS2	0.105372	-0.0853669
hsa05010	Alzheimer disease	BRCA	ENSG00000180914	OXTR	ENSG00000132155	RAF1	0.101933	0.532939
hsa05010	Alzheimer disease	BRCA	ENSG00000180914	OXTR	ENSG00000023287	RB1CC1	0.0290082	0.375812
hsa05010	Alzheimer disease	BRCA	ENSG00000180914	OXTR	ENSG00000173039	RELA	0.0978925	0.514648
hsa05010	Alzheimer disease	BRCA	ENSG00000180914	OXTR	ENSG00000133318	RTN3	0.000950394	-0.297171
hsa05010	Alzheimer disease	BRCA	ENSG00000180914	OXTR	ENSG00000115310	RTN4	0.0606766	-0.402653
hsa05010	Alzheimer disease	BRCA	ENSG00000180914	OXTR	ENSG00000198838	RYR3	0.159581	0.582027
hsa05010	Alzheimer disease	BRCA	ENSG00000180914	OXTR	ENSG00000073578	SDHA	0.00319177	0.10714
hsa05010	Alzheimer disease	BRCA	ENSG00000180914	OXTR	ENSG00000117118	SDHB	-0.00813477	0.0674485
hsa05010	Alzheimer disease	BRCA	ENSG00000180914	OXTR	ENSG00000143252	SDHC	-0.000176095	0.267782
hsa05010	Alzheimer disease	BRCA	ENSG00000180914	OXTR	ENSG00000204370	SDHD	0.10833	0.22894
hsa05010	Alzheimer disease	BRCA	ENSG00000180914	OXTR	ENSG00000127922	SEM1	-0.0629244	0.409678
hsa05010	Alzheimer disease	BRCA	ENSG00000180914	OXTR	ENSG00000110911	SLC11A2	0.0683351	0.531675
hsa05010	Alzheimer disease	BRCA	ENSG00000180914	OXTR	ENSG00000151475	SLC25A31	0.00139402	0.403089
hsa05010	Alzheimer disease	BRCA	ENSG00000180914	OXTR	ENSG00000151729	SLC25A4	0.0726028	-0.0498057
hsa05010	Alzheimer disease	BRCA	ENSG00000180914	OXTR	ENSG00000005022	SLC25A5	-0.0399007	0.48498
hsa05010	Alzheimer disease	BRCA	ENSG00000180914	OXTR	ENSG00000169100	SLC25A6	0.0629834	0.369128
hsa05010	Alzheimer disease	BRCA	ENSG00000180914	OXTR	ENSG00000143570	SLC39A1	0.0177815	0.467058
hsa05010	Alzheimer disease	BRCA	ENSG00000180914	OXTR	ENSG00000196950	SLC39A10	0.0858652	0.427395
hsa05010	Alzheimer disease	BRCA	ENSG00000180914	OXTR	ENSG00000133195	SLC39A11	-0.0332098	0.470979
hsa05010	Alzheimer disease	BRCA	ENSG00000180914	OXTR	ENSG00000148482	SLC39A12	0.00168349	0.252884
hsa05010	Alzheimer disease	BRCA	ENSG00000180914	OXTR	ENSG00000165915	SLC39A13	0.0951496	0.30606
hsa05010	Alzheimer disease	BRCA	ENSG00000180914	OXTR	ENSG00000104635	SLC39A14	0.0807201	0.405671
hsa05010	Alzheimer disease	BRCA	ENSG00000180914	OXTR	ENSG00000165794	SLC39A2	0.0192197	0.438826
hsa05010	Alzheimer disease	BRCA	ENSG00000180914	OXTR	ENSG00000141873	SLC39A3	-0.017873	0.328764
hsa05010	Alzheimer disease	BRCA	ENSG00000180914	OXTR	ENSG00000147804	SLC39A4	-0.066595	0.514279
hsa05010	Alzheimer disease	BRCA	ENSG00000180914	OXTR	ENSG00000139540	SLC39A5	0.102775	0.401144
hsa05010	Alzheimer disease	BRCA	ENSG00000180914	OXTR	ENSG00000141424	SLC39A6	0.00222952	0.49968
hsa05010	Alzheimer disease	BRCA	ENSG00000180914	OXTR	ENSG00000112473	SLC39A7	-0.019786	0.367688
hsa05010	Alzheimer disease	BRCA	ENSG00000180914	OXTR	ENSG00000138821	SLC39A8	-0.0155958	0.522503
hsa05010	Alzheimer disease	BRCA	ENSG00000180914	OXTR	ENSG00000029364	SLC39A9	0.0332577	0.560831
hsa05010	Alzheimer disease	BRCA	ENSG00000180914	OXTR	ENSG00000145335	SNCA	0.254471	0.4166
hsa05010	Alzheimer disease	BRCA	ENSG00000180914	OXTR	ENSG00000232810	TNF	-0.021692	-0.141143
hsa05010	Alzheimer disease	BRCA	ENSG00000180914	OXTR	ENSG00000067182	TNFRSF1A	0.100774	0.103153
hsa05010	Alzheimer disease	BRCA	ENSG00000180914	OXTR	ENSG00000127191	TRAF2	-0.0374605	0.467504
hsa05010	Alzheimer disease	BRCA	ENSG00000180914	OXTR	ENSG00000167552	TUBA1A	0.0211579	0.273349
hsa05010	Alzheimer disease	BRCA	ENSG00000180914	OXTR	ENSG00000123416	TUBA1B	-0.052783	0.234561
hsa05010	Alzheimer disease	BRCA	ENSG00000180914	OXTR	ENSG00000167553	TUBA1C	-0.0792247	0.219813
hsa05010	Alzheimer disease	BRCA	ENSG00000180914	OXTR	ENSG00000198033	TUBA3C	0.00846368	0.224299
hsa05010	Alzheimer disease	BRCA	ENSG00000180914	OXTR	ENSG00000075886	TUBA3D	0.0306018	0.186027
hsa05010	Alzheimer disease	BRCA	ENSG00000180914	OXTR	ENSG00000152086	TUBA3E	-0.00564603	0.273711
hsa05010	Alzheimer disease	BRCA	ENSG00000180914	OXTR	ENSG00000127824	TUBA4A	-0.00742453	0.232792
hsa05010	Alzheimer disease	BRCA	ENSG00000180914	OXTR	ENSG00000183785	TUBA8	0.0591689	-0.131647
hsa05010	Alzheimer disease	BRCA	ENSG00000180914	OXTR	ENSG00000178462	TUBAL3	-0.02703	0.54057
hsa05010	Alzheimer disease	BRCA	ENSG00000180914	OXTR	ENSG00000196230	TUBB	-0.0630016	0.289936
hsa05010	Alzheimer disease	BRCA	ENSG00000180914	OXTR	ENSG00000101162	TUBB1	0.0211147	-0.129975
hsa05010	Alzheimer disease	BRCA	ENSG00000180914	OXTR	ENSG00000137267	TUBB2A	0.0499565	-0.130093
hsa05010	Alzheimer disease	BRCA	ENSG00000180914	OXTR	ENSG00000137285	TUBB2B	0.0133473	0.462183
hsa05010	Alzheimer disease	BRCA	ENSG00000180914	OXTR	ENSG00000258947	TUBB3	-0.0320571	-0.00906573
hsa05010	Alzheimer disease	BRCA	ENSG00000180914	OXTR	ENSG00000104833	TUBB4A	-0.0200036	-0.0566426
hsa05010	Alzheimer disease	BRCA	ENSG00000180914	OXTR	ENSG00000188229	TUBB4B	-0.0459612	0.214038
hsa05010	Alzheimer disease	BRCA	ENSG00000180914	OXTR	ENSG00000176014	TUBB6	0.0552222	-0.283807
hsa05010	Alzheimer disease	BRCA	ENSG00000180914	OXTR	ENSG00000261456	TUBB8	0.062168	0.339442
hsa05010	Alzheimer disease	BRCA	ENSG00000180914	OXTR	ENSG00000177169	ULK1	0.0960911	0.482758
hsa05010	Alzheimer disease	BRCA	ENSG00000180914	OXTR	ENSG00000083290	ULK2	0.040913	0.259376
hsa05010	Alzheimer disease	BRCA	ENSG00000180914	OXTR	ENSG00000184076	UQCR10	-0.0538356	0.0278176
hsa05010	Alzheimer disease	BRCA	ENSG00000180914	OXTR	ENSG00000127540	UQCR11	-0.00547843	0.0369479
hsa05010	Alzheimer disease	BRCA	ENSG00000180914	OXTR	ENSG00000156467	UQCRB	-0.0419187	0.367974
hsa05010	Alzheimer disease	BRCA	ENSG00000180914	OXTR	ENSG00000010256	UQCRC1	-0.00750432	0.206487
hsa05010	Alzheimer disease	BRCA	ENSG00000180914	OXTR	ENSG00000140740	UQCRC2	0.0487695	0.331673
hsa05010	Alzheimer disease	BRCA	ENSG00000180914	OXTR	ENSG00000169021	UQCRFS1	0.017795	0.078503
hsa05010	Alzheimer disease	BRCA	ENSG00000180914	OXTR	ENSG00000173660	UQCRH	-0.05972	0.3096
hsa05010	Alzheimer disease	BRCA	ENSG00000180914	OXTR	ENSG00000233954	UQCRHL	-0.0375037	0.381109
hsa05010	Alzheimer disease	BRCA	ENSG00000180914	OXTR	ENSG00000164405	UQCRQ	0.0243157	0.0653292
hsa05010	Alzheimer disease	BRCA	ENSG00000180914	OXTR	ENSG00000213585	VDAC1	0.0297343	0.343192
hsa05010	Alzheimer disease	BRCA	ENSG00000180914	OXTR	ENSG00000165637	VDAC2	-0.00393268	0.363884
hsa05010	Alzheimer disease	BRCA	ENSG00000180914	OXTR	ENSG00000078668	VDAC3	-0.00385251	0.151438
hsa05010	Alzheimer disease	BRCA	ENSG00000180914	OXTR	ENSG00000070540	WIPI1	0.0590155	0.32532
hsa05010	Alzheimer disease	BRCA	ENSG00000180914	OXTR	ENSG00000157954	WIPI2	0.0519964	0.523516
hsa05010	Alzheimer disease	BRCA	ENSG00000180914	OXTR	ENSG00000125084	WNT1	0.0170159	-0.0487491
hsa05010	Alzheimer disease	BRCA	ENSG00000180914	OXTR	ENSG00000135925	WNT10A	-0.019586	0.34923
hsa05010	Alzheimer disease	BRCA	ENSG00000180914	OXTR	ENSG00000169884	WNT10B	-0.0281686	-0.279618
hsa05010	Alzheimer disease	BRCA	ENSG00000180914	OXTR	ENSG00000085741	WNT11	0.0536157	-0.514973
hsa05010	Alzheimer disease	BRCA	ENSG00000180914	OXTR	ENSG00000002745	WNT16	-0.00356191	0.0219347
hsa05010	Alzheimer disease	BRCA	ENSG00000180914	OXTR	ENSG00000105989	WNT2	-0.0402348	-0.00307676
hsa05010	Alzheimer disease	BRCA	ENSG00000180914	OXTR	ENSG00000134245	WNT2B	0.0585977	-0.00725497
hsa05010	Alzheimer disease	BRCA	ENSG00000180914	OXTR	ENSG00000108379	WNT3	0.0386393	0.490007
hsa05010	Alzheimer disease	BRCA	ENSG00000180914	OXTR	ENSG00000154342	WNT3A	0.0358434	0.1102
hsa05010	Alzheimer disease	BRCA	ENSG00000180914	OXTR	ENSG00000162552	WNT4	0.116905	0.363375
hsa05010	Alzheimer disease	BRCA	ENSG00000180914	OXTR	ENSG00000114251	WNT5A	0.0941441	0.364851
hsa05010	Alzheimer disease	BRCA	ENSG00000180914	OXTR	ENSG00000111186	WNT5B	0.0757012	0.688807
hsa05010	Alzheimer disease	BRCA	ENSG00000180914	OXTR	ENSG00000115596	WNT6	-0.00506703	0.458432
hsa05010	Alzheimer disease	BRCA	ENSG00000180914	OXTR	ENSG00000154764	WNT7A	-0.00837506	0.0474329
hsa05010	Alzheimer disease	BRCA	ENSG00000180914	OXTR	ENSG00000188064	WNT7B	-0.0419449	0.32327
hsa05010	Alzheimer disease	BRCA	ENSG00000180914	OXTR	ENSG00000061492	WNT8A	0.158659	0.406711
hsa05010	Alzheimer disease	BRCA	ENSG00000180914	OXTR	ENSG00000075290	WNT8B	0.00739172	0.447529
hsa05010	Alzheimer disease	BRCA	ENSG00000180914	OXTR	ENSG00000143816	WNT9A	0.0384511	0.0950988
hsa05010	Alzheimer disease	BRCA	ENSG00000180914	OXTR	ENSG00000158955	WNT9B	0.141278	-0.125119
hsa05010	Alzheimer disease	BRCA	ENSG00000149090	PAMR1	ENSG00000137845	ADAM10	0.123222	0.361932
hsa05010	Alzheimer disease	BRCA	ENSG00000149090	PAMR1	ENSG00000151694	ADAM17	0.0499285	0.355468
hsa05010	Alzheimer disease	BRCA	ENSG00000149090	PAMR1	ENSG00000130706	ADRM1	-0.0925688	0.375799
hsa05010	Alzheimer disease	BRCA	ENSG00000149090	PAMR1	ENSG00000204305	AGER	0.0972276	0.231617
hsa05010	Alzheimer disease	BRCA	ENSG00000149090	PAMR1	ENSG00000142208	AKT1	0.0751388	0.389545
hsa05010	Alzheimer disease	BRCA	ENSG00000149090	PAMR1	ENSG00000105221	AKT2	0.0594678	-0.0515497
hsa05010	Alzheimer disease	BRCA	ENSG00000149090	PAMR1	ENSG00000117020	AKT3	0.0986998	0.314947
hsa05010	Alzheimer disease	BRCA	ENSG00000149090	PAMR1	ENSG00000110497	AMBRA1	0.166845	0.391168
hsa05010	Alzheimer disease	BRCA	ENSG00000149090	PAMR1	ENSG00000120868	APAF1	0.0541057	0.186279
hsa05010	Alzheimer disease	BRCA	ENSG00000149090	PAMR1	ENSG00000166313	APBB1	0.247956	0.598939
hsa05010	Alzheimer disease	BRCA	ENSG00000149090	PAMR1	ENSG00000134982	APC	0.115906	0.108674
hsa05010	Alzheimer disease	BRCA	ENSG00000149090	PAMR1	ENSG00000115266	APC2	0.0696888	0.287327
hsa05010	Alzheimer disease	BRCA	ENSG00000149090	PAMR1	ENSG00000117362	APH1A	0.00237722	0.4997
hsa05010	Alzheimer disease	BRCA	ENSG00000149090	PAMR1	ENSG00000138613	APH1B	0.143407	0.337605
hsa05010	Alzheimer disease	BRCA	ENSG00000149090	PAMR1	ENSG00000130203	APOE	0.0355563	-0.00392033
hsa05010	Alzheimer disease	BRCA	ENSG00000149090	PAMR1	ENSG00000142192	APP	0.124518	0.485748
hsa05010	Alzheimer disease	BRCA	ENSG00000149090	PAMR1	ENSG00000078061	ARAF	0.0998573	0.439125
hsa05010	Alzheimer disease	BRCA	ENSG00000149090	PAMR1	ENSG00000128272	ATF4	-0.0134721	0.459958
hsa05010	Alzheimer disease	BRCA	ENSG00000149090	PAMR1	ENSG00000118217	ATF6	0.0755339	0.303399
hsa05010	Alzheimer disease	BRCA	ENSG00000149090	PAMR1	ENSG00000123395	ATG101	0.0553081	0.482631
hsa05010	Alzheimer disease	BRCA	ENSG00000149090	PAMR1	ENSG00000175224	ATG13	0.0900014	0.455119
hsa05010	Alzheimer disease	BRCA	ENSG00000149090	PAMR1	ENSG00000126775	ATG14	0.210967	0.170542
hsa05010	Alzheimer disease	BRCA	ENSG00000149090	PAMR1	ENSG00000110046	ATG2A	0.118124	0.356462
hsa05010	Alzheimer disease	BRCA	ENSG00000149090	PAMR1	ENSG00000066739	ATG2B	0.164915	0.197728
hsa05010	Alzheimer disease	BRCA	ENSG00000149090	PAMR1	ENSG00000196296	ATP2A1	-0.0141766	-0.135789
hsa05010	Alzheimer disease	BRCA	ENSG00000149090	PAMR1	ENSG00000174437	ATP2A2	0.0355332	-0.00418693
hsa05010	Alzheimer disease	BRCA	ENSG00000149090	PAMR1	ENSG00000074370	ATP2A3	0.0202854	0.242058
hsa05010	Alzheimer disease	BRCA	ENSG00000149090	PAMR1	ENSG00000152234	ATP5F1A	0.0510813	0.24501
hsa05010	Alzheimer disease	BRCA	ENSG00000149090	PAMR1	ENSG00000110955	ATP5F1B	-0.0438663	-0.0376205
hsa05010	Alzheimer disease	BRCA	ENSG00000149090	PAMR1	ENSG00000165629	ATP5F1C	-0.151674	0.25636
hsa05010	Alzheimer disease	BRCA	ENSG00000149090	PAMR1	ENSG00000099624	ATP5F1D	0.0388617	0.234048
hsa05010	Alzheimer disease	BRCA	ENSG00000149090	PAMR1	ENSG00000124172	ATP5F1E	-0.0866509	0.253719
hsa05010	Alzheimer disease	BRCA	ENSG00000149090	PAMR1	ENSG00000159199	ATP5MC1	-0.0920218	0.282299
hsa05010	Alzheimer disease	BRCA	ENSG00000149090	PAMR1	ENSG00000135390	ATP5MC2	0.0686615	0.392131
hsa05010	Alzheimer disease	BRCA	ENSG00000149090	PAMR1	ENSG00000154518	ATP5MC3	-0.0699275	-0.0100935
hsa05010	Alzheimer disease	BRCA	ENSG00000149090	PAMR1	ENSG00000116459	ATP5PB	0.0114484	0.316802
hsa05010	Alzheimer disease	BRCA	ENSG00000149090	PAMR1	ENSG00000167863	ATP5PD	-0.127646	0.230347
hsa05010	Alzheimer disease	BRCA	ENSG00000149090	PAMR1	ENSG00000154723	ATP5PF	-0.0463458	0.0332764
hsa05010	Alzheimer disease	BRCA	ENSG00000149090	PAMR1	ENSG00000241837	ATP5PO	-0.0237797	0.247481
hsa05010	Alzheimer disease	BRCA	ENSG00000149090	PAMR1	ENSG00000103126	AXIN1	0.0109611	0.450135
hsa05010	Alzheimer disease	BRCA	ENSG00000149090	PAMR1	ENSG00000168646	AXIN2	0.218661	0.168687
hsa05010	Alzheimer disease	BRCA	ENSG00000149090	PAMR1	ENSG00000186318	BACE1	0.21806	0.273539
hsa05010	Alzheimer disease	BRCA	ENSG00000149090	PAMR1	ENSG00000182240	BACE2	0.122559	0.336655
hsa05010	Alzheimer disease	BRCA	ENSG00000149090	PAMR1	ENSG00000002330	BAD	0.0833066	0.363541
hsa05010	Alzheimer disease	BRCA	ENSG00000149090	PAMR1	ENSG00000126581	BECN1	0.119817	0.403578
hsa05010	Alzheimer disease	BRCA	ENSG00000149090	PAMR1	ENSG00000196289	BECN2	-0.0677249	-0.0912886
hsa05010	Alzheimer disease	BRCA	ENSG00000149090	PAMR1	ENSG00000015475	BID	-0.0097907	0.43826
hsa05010	Alzheimer disease	BRCA	ENSG00000149090	PAMR1	ENSG00000157764	BRAF	0.0795617	0.249184
hsa05010	Alzheimer disease	BRCA	ENSG00000149090	PAMR1	ENSG00000151067	CACNA1C	0.286257	0.321828
hsa05010	Alzheimer disease	BRCA	ENSG00000149090	PAMR1	ENSG00000157388	CACNA1D	0.114961	0.271736
hsa05010	Alzheimer disease	BRCA	ENSG00000149090	PAMR1	ENSG00000102001	CACNA1F	0.0823092	0.275577
hsa05010	Alzheimer disease	BRCA	ENSG00000149090	PAMR1	ENSG00000081248	CACNA1S	-0.0109561	-0.136047
hsa05010	Alzheimer disease	BRCA	ENSG00000149090	PAMR1	ENSG00000198668	CALM1	0.0516963	-0.0268536
hsa05010	Alzheimer disease	BRCA	ENSG00000149090	PAMR1	ENSG00000143933	CALM2	-0.00985493	0.394537
hsa05010	Alzheimer disease	BRCA	ENSG00000149090	PAMR1	ENSG00000160014	CALM3	0.068452	0.461501
hsa05010	Alzheimer disease	BRCA	ENSG00000149090	PAMR1	ENSG00000178363	CALML3	0.0958683	0.115269
hsa05010	Alzheimer disease	BRCA	ENSG00000149090	PAMR1	ENSG00000129007	CALML4	0.0538608	0.457255
hsa05010	Alzheimer disease	BRCA	ENSG00000149090	PAMR1	ENSG00000178372	CALML5	-0.0655891	0.0795666
hsa05010	Alzheimer disease	BRCA	ENSG00000149090	PAMR1	ENSG00000169885	CALML6	0.0363849	-0.107432
hsa05010	Alzheimer disease	BRCA	ENSG00000149090	PAMR1	ENSG00000014216	CAPN1	0.0704358	0.563188
hsa05010	Alzheimer disease	BRCA	ENSG00000149090	PAMR1	ENSG00000162909	CAPN2	0.0710885	0.36233
hsa05010	Alzheimer disease	BRCA	ENSG00000149090	PAMR1	ENSG00000204403	CASP12	0.341044	0.125279
hsa05010	Alzheimer disease	BRCA	ENSG00000149090	PAMR1	ENSG00000164305	CASP3	-0.0304271	0.268163
hsa05010	Alzheimer disease	BRCA	ENSG00000149090	PAMR1	ENSG00000165806	CASP7	0.0888853	0.413906
hsa05010	Alzheimer disease	BRCA	ENSG00000149090	PAMR1	ENSG00000064012	CASP8	0.0754605	0.223646
hsa05010	Alzheimer disease	BRCA	ENSG00000149090	PAMR1	ENSG00000132906	CASP9	0.201853	0.411436
hsa05010	Alzheimer disease	BRCA	ENSG00000149090	PAMR1	ENSG00000164885	CDK5	-0.0876767	0.348407
hsa05010	Alzheimer disease	BRCA	ENSG00000149090	PAMR1	ENSG00000176749	CDK5R1	-0.0576987	0.0568518
hsa05010	Alzheimer disease	BRCA	ENSG00000149090	PAMR1	ENSG00000168539	CHRM1	0.000363711	0.193903
hsa05010	Alzheimer disease	BRCA	ENSG00000149090	PAMR1	ENSG00000133019	CHRM3	-0.0370802	0.190471
hsa05010	Alzheimer disease	BRCA	ENSG00000149090	PAMR1	ENSG00000184984	CHRM5	0.115066	0.162989
hsa05010	Alzheimer disease	BRCA	ENSG00000149090	PAMR1	ENSG00000175344	CHRNA7	0.0939899	0.32713
hsa05010	Alzheimer disease	BRCA	ENSG00000149090	PAMR1	ENSG00000213341	CHUK	0.042613	0.171316
hsa05010	Alzheimer disease	BRCA	ENSG00000149090	PAMR1	ENSG00000131143	COX4I1	0.0114321	0.369415
hsa05010	Alzheimer disease	BRCA	ENSG00000149090	PAMR1	ENSG00000131055	COX4I2	0.243165	0.0306374
hsa05010	Alzheimer disease	BRCA	ENSG00000149090	PAMR1	ENSG00000178741	COX5A	-0.136139	-0.0328837
hsa05010	Alzheimer disease	BRCA	ENSG00000149090	PAMR1	ENSG00000135940	COX5B	-0.0755345	0.122055
hsa05010	Alzheimer disease	BRCA	ENSG00000149090	PAMR1	ENSG00000111775	COX6A1	-0.1279	0.297263
hsa05010	Alzheimer disease	BRCA	ENSG00000149090	PAMR1	ENSG00000156885	COX6A2	-0.0237171	-0.135871
hsa05010	Alzheimer disease	BRCA	ENSG00000149090	PAMR1	ENSG00000126267	COX6B1	-0.116109	0.238079
hsa05010	Alzheimer disease	BRCA	ENSG00000149090	PAMR1	ENSG00000160471	COX6B2	0.083887	0.346989
hsa05010	Alzheimer disease	BRCA	ENSG00000149090	PAMR1	ENSG00000164919	COX6C	-0.0906316	0.0923755
hsa05010	Alzheimer disease	BRCA	ENSG00000149090	PAMR1	ENSG00000161281	COX7A1	0.157031	-0.189289
hsa05010	Alzheimer disease	BRCA	ENSG00000149090	PAMR1	ENSG00000112695	COX7A2	-0.132991	0.171567
hsa05010	Alzheimer disease	BRCA	ENSG00000149090	PAMR1	ENSG00000115944	COX7A2L	0.0043829	0.391269
hsa05010	Alzheimer disease	BRCA	ENSG00000149090	PAMR1	ENSG00000131174	COX7B	-0.105312	0.100211
hsa05010	Alzheimer disease	BRCA	ENSG00000149090	PAMR1	ENSG00000170516	COX7B2	-0.0377766	0.0175036
hsa05010	Alzheimer disease	BRCA	ENSG00000149090	PAMR1	ENSG00000127184	COX7C	0.0319248	0.295447
hsa05010	Alzheimer disease	BRCA	ENSG00000149090	PAMR1	ENSG00000176340	COX8A	-0.04037	0.202748
hsa05010	Alzheimer disease	BRCA	ENSG00000149090	PAMR1	ENSG00000187581	COX8C	-0.0309643	0.0102492
hsa05010	Alzheimer disease	BRCA	ENSG00000149090	PAMR1	ENSG00000184371	CSF1	0.102299	0.32948
hsa05010	Alzheimer disease	BRCA	ENSG00000149090	PAMR1	ENSG00000113712	CSNK1A1	0.155453	0.412341
hsa05010	Alzheimer disease	BRCA	ENSG00000149090	PAMR1	ENSG00000180138	CSNK1A1L	0.0455785	-0.0227175
hsa05010	Alzheimer disease	BRCA	ENSG00000149090	PAMR1	ENSG00000213923	CSNK1E	0.154682	0.40571
hsa05010	Alzheimer disease	BRCA	ENSG00000149090	PAMR1	ENSG00000101266	CSNK2A1	7.31814e-05	0.304231
hsa05010	Alzheimer disease	BRCA	ENSG00000149090	PAMR1	ENSG00000070770	CSNK2A2	0.0384196	0.333206
hsa05010	Alzheimer disease	BRCA	ENSG00000149090	PAMR1	ENSG00000254598	CSNK2A3	-0.0589175	0.0261697
hsa05010	Alzheimer disease	BRCA	ENSG00000149090	PAMR1	ENSG00000204435	CSNK2B	-0.106775	0.40027
hsa05010	Alzheimer disease	BRCA	ENSG00000149090	PAMR1	ENSG00000168036	CTNNB1	0.130385	0.350145
hsa05010	Alzheimer disease	BRCA	ENSG00000149090	PAMR1	ENSG00000165168	CYBB	-0.00979965	0.128422
hsa05010	Alzheimer disease	BRCA	ENSG00000149090	PAMR1	ENSG00000179091	CYC1	-0.144587	0.0294383
hsa05010	Alzheimer disease	BRCA	ENSG00000149090	PAMR1	ENSG00000172115	CYCS	-0.118973	0.107916
hsa05010	Alzheimer disease	BRCA	ENSG00000149090	PAMR1	ENSG00000175197	DDIT3	-0.0738745	0.157371
hsa05010	Alzheimer disease	BRCA	ENSG00000149090	PAMR1	ENSG00000107984	DKK1	-0.0560281	0.150247
hsa05010	Alzheimer disease	BRCA	ENSG00000149090	PAMR1	ENSG00000155011	DKK2	0.177352	0.206222
hsa05010	Alzheimer disease	BRCA	ENSG00000149090	PAMR1	ENSG00000104371	DKK4	0.0275281	0.0675567
hsa05010	Alzheimer disease	BRCA	ENSG00000149090	PAMR1	ENSG00000107404	DVL1	0.0683143	0.26042
hsa05010	Alzheimer disease	BRCA	ENSG00000149090	PAMR1	ENSG00000004975	DVL2	0.148494	0.417066
hsa05010	Alzheimer disease	BRCA	ENSG00000149090	PAMR1	ENSG00000161202	DVL3	0.0166129	0.366195
hsa05010	Alzheimer disease	BRCA	ENSG00000149090	PAMR1	ENSG00000055332	EIF2AK2	-0.0231932	0.0963871
hsa05010	Alzheimer disease	BRCA	ENSG00000149090	PAMR1	ENSG00000172071	EIF2AK3	0.0570435	0.28738
hsa05010	Alzheimer disease	BRCA	ENSG00000149090	PAMR1	ENSG00000134001	EIF2S1	0.0306225	0.301997
hsa05010	Alzheimer disease	BRCA	ENSG00000149090	PAMR1	ENSG00000178607	ERN1	0.117295	0.231335
hsa05010	Alzheimer disease	BRCA	ENSG00000149090	PAMR1	ENSG00000168040	FADD	-0.0111592	0.439839
hsa05010	Alzheimer disease	BRCA	ENSG00000149090	PAMR1	ENSG00000026103	FAS	0.197932	0.277815
hsa05010	Alzheimer disease	BRCA	ENSG00000149090	PAMR1	ENSG00000165879	FRAT1	0.125281	0.346524
hsa05010	Alzheimer disease	BRCA	ENSG00000149090	PAMR1	ENSG00000181274	FRAT2	-0.0697371	0.248089
hsa05010	Alzheimer disease	BRCA	ENSG00000149090	PAMR1	ENSG00000157240	FZD1	0.230999	0.297615
hsa05010	Alzheimer disease	BRCA	ENSG00000149090	PAMR1	ENSG00000111432	FZD10	0.0937591	0.189952
hsa05010	Alzheimer disease	BRCA	ENSG00000149090	PAMR1	ENSG00000180340	FZD2	0.0554912	0.283844
hsa05010	Alzheimer disease	BRCA	ENSG00000149090	PAMR1	ENSG00000104290	FZD3	0.065865	0.331542
hsa05010	Alzheimer disease	BRCA	ENSG00000149090	PAMR1	ENSG00000174804	FZD4	0.245836	-0.376256
hsa05010	Alzheimer disease	BRCA	ENSG00000149090	PAMR1	ENSG00000163251	FZD5	0.00433125	-0.307223
hsa05010	Alzheimer disease	BRCA	ENSG00000149090	PAMR1	ENSG00000164930	FZD6	-0.0551492	0.323452
hsa05010	Alzheimer disease	BRCA	ENSG00000149090	PAMR1	ENSG00000155760	FZD7	0.174194	0.404245
hsa05010	Alzheimer disease	BRCA	ENSG00000149090	PAMR1	ENSG00000177283	FZD8	0.0256106	0.41615
hsa05010	Alzheimer disease	BRCA	ENSG00000149090	PAMR1	ENSG00000188763	FZD9	-0.0821468	-0.221484
hsa05010	Alzheimer disease	BRCA	ENSG00000149090	PAMR1	ENSG00000111640	GAPDH	-0.137224	0.215759
hsa05010	Alzheimer disease	BRCA	ENSG00000149090	PAMR1	ENSG00000156052	GNAQ	0.180325	0.244235
hsa05010	Alzheimer disease	BRCA	ENSG00000149090	PAMR1	ENSG00000176884	GRIN1	0.0719535	0.362241
hsa05010	Alzheimer disease	BRCA	ENSG00000149090	PAMR1	ENSG00000183454	GRIN2A	0.0335238	0.102961
hsa05010	Alzheimer disease	BRCA	ENSG00000149090	PAMR1	ENSG00000273079	GRIN2B	0.00694919	-0.1271
hsa05010	Alzheimer disease	BRCA	ENSG00000149090	PAMR1	ENSG00000161509	GRIN2C	-0.0528948	0.292064
hsa05010	Alzheimer disease	BRCA	ENSG00000149090	PAMR1	ENSG00000105464	GRIN2D	-0.0475142	0.279996
hsa05010	Alzheimer disease	BRCA	ENSG00000149090	PAMR1	ENSG00000168959	GRM5	-0.0138212	0.143358
hsa05010	Alzheimer disease	BRCA	ENSG00000149090	PAMR1	ENSG00000082701	GSK3B	0.00748044	0.229232
hsa05010	Alzheimer disease	BRCA	ENSG00000149090	PAMR1	ENSG00000174775	HRAS	-0.0344921	0.381017
hsa05010	Alzheimer disease	BRCA	ENSG00000149090	PAMR1	ENSG00000072506	HSD17B10	-0.0880089	0.309817
hsa05010	Alzheimer disease	BRCA	ENSG00000149090	PAMR1	ENSG00000119912	IDE	0.0118037	0.142087
hsa05010	Alzheimer disease	BRCA	ENSG00000149090	PAMR1	ENSG00000104365	IKBKB	0.0769308	0.403596
hsa05010	Alzheimer disease	BRCA	ENSG00000149090	PAMR1	ENSG00000269335	IKBKG	0.10355	0.296015
hsa05010	Alzheimer disease	BRCA	ENSG00000149090	PAMR1	ENSG00000115008	IL1A	-0.0754997	0.327434
hsa05010	Alzheimer disease	BRCA	ENSG00000149090	PAMR1	ENSG00000125538	IL1B	0.040726	0.199219
hsa05010	Alzheimer disease	BRCA	ENSG00000149090	PAMR1	ENSG00000136244	IL6	0.222945	0.231699
hsa05010	Alzheimer disease	BRCA	ENSG00000149090	PAMR1	ENSG00000254647	INS	-0.0191754	0.101277
hsa05010	Alzheimer disease	BRCA	ENSG00000149090	PAMR1	ENSG00000171105	INSR	0.0520541	0.21763
hsa05010	Alzheimer disease	BRCA	ENSG00000149090	PAMR1	ENSG00000169047	IRS1	0.213284	0.349687
hsa05010	Alzheimer disease	BRCA	ENSG00000149090	PAMR1	ENSG00000185950	IRS2	0.129754	-0.00272176
hsa05010	Alzheimer disease	BRCA	ENSG00000149090	PAMR1	ENSG00000133124	IRS4	-0.0104323	0.268637
hsa05010	Alzheimer disease	BRCA	ENSG00000149090	PAMR1	ENSG00000150995	ITPR1	0.187312	0.357083
hsa05010	Alzheimer disease	BRCA	ENSG00000149090	PAMR1	ENSG00000123104	ITPR2	0.0590168	0.1901
hsa05010	Alzheimer disease	BRCA	ENSG00000149090	PAMR1	ENSG00000096433	ITPR3	-0.0405888	0.288427
hsa05010	Alzheimer disease	BRCA	ENSG00000149090	PAMR1	ENSG00000155980	KIF5A	0.0578954	0.350902
hsa05010	Alzheimer disease	BRCA	ENSG00000149090	PAMR1	ENSG00000170759	KIF5B	0.00192624	0.175145
hsa05010	Alzheimer disease	BRCA	ENSG00000149090	PAMR1	ENSG00000168280	KIF5C	0.0565082	0.404964
hsa05010	Alzheimer disease	BRCA	ENSG00000149090	PAMR1	ENSG00000126214	KLC1	0.203056	0.417924
hsa05010	Alzheimer disease	BRCA	ENSG00000149090	PAMR1	ENSG00000174996	KLC2	-0.03784	0.503526
hsa05010	Alzheimer disease	BRCA	ENSG00000149090	PAMR1	ENSG00000104892	KLC3	0.0548518	0.531705
hsa05010	Alzheimer disease	BRCA	ENSG00000149090	PAMR1	ENSG00000137171	KLC4	0.0392051	0.395302
hsa05010	Alzheimer disease	BRCA	ENSG00000149090	PAMR1	ENSG00000133703	KRAS	0.0021727	0.272841
hsa05010	Alzheimer disease	BRCA	ENSG00000149090	PAMR1	ENSG00000175445	LPL	0.227447	-0.503858
hsa05010	Alzheimer disease	BRCA	ENSG00000149090	PAMR1	ENSG00000123384	LRP1	0.359108	-0.11913
hsa05010	Alzheimer disease	BRCA	ENSG00000149090	PAMR1	ENSG00000162337	LRP5	0.085804	0.288463
hsa05010	Alzheimer disease	BRCA	ENSG00000149090	PAMR1	ENSG00000070018	LRP6	0.0660954	0.231774
hsa05010	Alzheimer disease	BRCA	ENSG00000149090	PAMR1	ENSG00000169032	MAP2K1	0.0103399	-0.0079733
hsa05010	Alzheimer disease	BRCA	ENSG00000149090	PAMR1	ENSG00000126934	MAP2K2	0.100247	0.439288
hsa05010	Alzheimer disease	BRCA	ENSG00000149090	PAMR1	ENSG00000076984	MAP2K7	0.128526	0.388364
hsa05010	Alzheimer disease	BRCA	ENSG00000149090	PAMR1	ENSG00000197442	MAP3K5	0.0963856	-0.176736
hsa05010	Alzheimer disease	BRCA	ENSG00000149090	PAMR1	ENSG00000100030	MAPK1	0.0902541	0.387045
hsa05010	Alzheimer disease	BRCA	ENSG00000149090	PAMR1	ENSG00000109339	MAPK10	0.063695	-0.403786
hsa05010	Alzheimer disease	BRCA	ENSG00000149090	PAMR1	ENSG00000102882	MAPK3	0.038722	0.398373
hsa05010	Alzheimer disease	BRCA	ENSG00000149090	PAMR1	ENSG00000107643	MAPK8	0.16352	0.252182
hsa05010	Alzheimer disease	BRCA	ENSG00000149090	PAMR1	ENSG00000050748	MAPK9	0.0217324	0.1342
hsa05010	Alzheimer disease	BRCA	ENSG00000149090	PAMR1	ENSG00000186868	MAPT	0.106658	0.148269
hsa05010	Alzheimer disease	BRCA	ENSG00000149090	PAMR1	ENSG00000156026	MCU	0.0562476	0.214047
hsa05010	Alzheimer disease	BRCA	ENSG00000149090	PAMR1	ENSG00000196549	MME	0.171436	0.230089
hsa05010	Alzheimer disease	BRCA	ENSG00000149090	PAMR1	ENSG00000198793	MTOR	0.0787262	0.343789
hsa05010	Alzheimer disease	BRCA	ENSG00000149090	PAMR1	ENSG00000159593	NAE1	-0.0602631	0.335736
hsa05010	Alzheimer disease	BRCA	ENSG00000149090	PAMR1	ENSG00000162736	NCSTN	0.0459862	0.319596
hsa05010	Alzheimer disease	BRCA	ENSG00000149090	PAMR1	ENSG00000125356	NDUFA1	-0.105866	0.312078
hsa05010	Alzheimer disease	BRCA	ENSG00000149090	PAMR1	ENSG00000130414	NDUFA10	0.12333	0.322472
hsa05010	Alzheimer disease	BRCA	ENSG00000149090	PAMR1	ENSG00000174886	NDUFA11	-0.0031721	0.384891
hsa05010	Alzheimer disease	BRCA	ENSG00000149090	PAMR1	ENSG00000184752	NDUFA12	-0.0681133	0.24521
hsa05010	Alzheimer disease	BRCA	ENSG00000149090	PAMR1	ENSG00000186010	NDUFA13	-0.0366326	0.311125
hsa05010	Alzheimer disease	BRCA	ENSG00000149090	PAMR1	ENSG00000131495	NDUFA2	-0.00586333	0.272803
hsa05010	Alzheimer disease	BRCA	ENSG00000149090	PAMR1	ENSG00000170906	NDUFA3	-0.0318429	0.249028
hsa05010	Alzheimer disease	BRCA	ENSG00000149090	PAMR1	ENSG00000189043	NDUFA4	-0.0456858	0.0692507
hsa05010	Alzheimer disease	BRCA	ENSG00000149090	PAMR1	ENSG00000185633	NDUFA4L2	0.0296369	0.0527064
hsa05010	Alzheimer disease	BRCA	ENSG00000149090	PAMR1	ENSG00000128609	NDUFA5	0.0494814	0.26079
hsa05010	Alzheimer disease	BRCA	ENSG00000149090	PAMR1	ENSG00000184983	NDUFA6	-0.0690327	0.163856
hsa05010	Alzheimer disease	BRCA	ENSG00000149090	PAMR1	ENSG00000267855	NDUFA7	-0.0777014	0.21969
hsa05010	Alzheimer disease	BRCA	ENSG00000149090	PAMR1	ENSG00000119421	NDUFA8	-0.0711765	0.291078
hsa05010	Alzheimer disease	BRCA	ENSG00000149090	PAMR1	ENSG00000139180	NDUFA9	-0.0904716	0.14933
hsa05010	Alzheimer disease	BRCA	ENSG00000149090	PAMR1	ENSG00000004779	NDUFAB1	-0.117141	0.12492
hsa05010	Alzheimer disease	BRCA	ENSG00000149090	PAMR1	ENSG00000183648	NDUFB1	-0.0447341	0.196696
hsa05010	Alzheimer disease	BRCA	ENSG00000149090	PAMR1	ENSG00000140990	NDUFB10	-0.0801981	0.229585
hsa05010	Alzheimer disease	BRCA	ENSG00000149090	PAMR1	ENSG00000147123	NDUFB11	-0.0677361	0.31154
hsa05010	Alzheimer disease	BRCA	ENSG00000149090	PAMR1	ENSG00000090266	NDUFB2	-0.0385619	0.217559
hsa05010	Alzheimer disease	BRCA	ENSG00000149090	PAMR1	ENSG00000119013	NDUFB3	-0.0949994	0.125348
hsa05010	Alzheimer disease	BRCA	ENSG00000149090	PAMR1	ENSG00000065518	NDUFB4	-0.0561148	0.33709
hsa05010	Alzheimer disease	BRCA	ENSG00000149090	PAMR1	ENSG00000136521	NDUFB5	0.000284004	-0.099361
hsa05010	Alzheimer disease	BRCA	ENSG00000149090	PAMR1	ENSG00000165264	NDUFB6	-0.013787	0.366908
hsa05010	Alzheimer disease	BRCA	ENSG00000149090	PAMR1	ENSG00000099795	NDUFB7	-0.0180538	0.243649
hsa05010	Alzheimer disease	BRCA	ENSG00000149090	PAMR1	ENSG00000166136	NDUFB8	0.0215706	0.360044
hsa05010	Alzheimer disease	BRCA	ENSG00000149090	PAMR1	ENSG00000147684	NDUFB9	-0.167626	0.299219
hsa05010	Alzheimer disease	BRCA	ENSG00000149090	PAMR1	ENSG00000109390	NDUFC1	0.00312991	0.437133
hsa05010	Alzheimer disease	BRCA	ENSG00000149090	PAMR1	ENSG00000151366	NDUFC2	0.0261866	0.219736
hsa05010	Alzheimer disease	BRCA	ENSG00000149090	PAMR1	ENSG00000023228	NDUFS1	0.00876033	-0.0920156
hsa05010	Alzheimer disease	BRCA	ENSG00000149090	PAMR1	ENSG00000158864	NDUFS2	-0.0173254	0.254559
hsa05010	Alzheimer disease	BRCA	ENSG00000149090	PAMR1	ENSG00000213619	NDUFS3	-0.0430456	0.302725
hsa05010	Alzheimer disease	BRCA	ENSG00000149090	PAMR1	ENSG00000164258	NDUFS4	0.109495	0.200966
hsa05010	Alzheimer disease	BRCA	ENSG00000149090	PAMR1	ENSG00000168653	NDUFS5	-0.0803867	0.404397
hsa05010	Alzheimer disease	BRCA	ENSG00000149090	PAMR1	ENSG00000145494	NDUFS6	-0.0550681	0.290517
hsa05010	Alzheimer disease	BRCA	ENSG00000149090	PAMR1	ENSG00000115286	NDUFS7	0.0816203	0.0862136
hsa05010	Alzheimer disease	BRCA	ENSG00000149090	PAMR1	ENSG00000110717	NDUFS8	-0.072501	0.243373
hsa05010	Alzheimer disease	BRCA	ENSG00000149090	PAMR1	ENSG00000167792	NDUFV1	0.00226553	0.307764
hsa05010	Alzheimer disease	BRCA	ENSG00000149090	PAMR1	ENSG00000178127	NDUFV2	-0.0568895	0.217471
hsa05010	Alzheimer disease	BRCA	ENSG00000149090	PAMR1	ENSG00000160194	NDUFV3	-0.020036	0.260757
hsa05010	Alzheimer disease	BRCA	ENSG00000149090	PAMR1	ENSG00000109320	NFKB1	0.155569	0.424235
hsa05010	Alzheimer disease	BRCA	ENSG00000149090	PAMR1	ENSG00000089250	NOS1	-0.000262896	-0.131666
hsa05010	Alzheimer disease	BRCA	ENSG00000149090	PAMR1	ENSG00000007171	NOS2	-0.0154847	0.171245
hsa05010	Alzheimer disease	BRCA	ENSG00000149090	PAMR1	ENSG00000007952	NOX1	-0.0704863	0.414704
hsa05010	Alzheimer disease	BRCA	ENSG00000149090	PAMR1	ENSG00000086991	NOX4	0.0740906	0.124069
hsa05010	Alzheimer disease	BRCA	ENSG00000149090	PAMR1	ENSG00000213281	NRAS	-0.0196563	0.280418
hsa05010	Alzheimer disease	BRCA	ENSG00000149090	PAMR1	ENSG00000148572	NRBF2	0.060119	0.275043
hsa05010	Alzheimer disease	BRCA	ENSG00000149090	PAMR1	ENSG00000078142	PIK3C3	0.14798	0.272607
hsa05010	Alzheimer disease	BRCA	ENSG00000149090	PAMR1	ENSG00000121879	PIK3CA	0.0698132	-0.0201017
hsa05010	Alzheimer disease	BRCA	ENSG00000149090	PAMR1	ENSG00000051382	PIK3CB	-0.0106919	0.199206
hsa05010	Alzheimer disease	BRCA	ENSG00000149090	PAMR1	ENSG00000171608	PIK3CD	0.141263	0.260997
hsa05010	Alzheimer disease	BRCA	ENSG00000149090	PAMR1	ENSG00000145675	PIK3R1	0.259138	0.240623
hsa05010	Alzheimer disease	BRCA	ENSG00000149090	PAMR1	ENSG00000105647	PIK3R2	-0.029433	0.327805
hsa05010	Alzheimer disease	BRCA	ENSG00000149090	PAMR1	ENSG00000117461	PIK3R3	0.0145693	0.21677
hsa05010	Alzheimer disease	BRCA	ENSG00000149090	PAMR1	ENSG00000196455	PIK3R4	0.0919133	0.321628
hsa05010	Alzheimer disease	BRCA	ENSG00000149090	PAMR1	ENSG00000182621	PLCB1	0.096767	0.167589
hsa05010	Alzheimer disease	BRCA	ENSG00000149090	PAMR1	ENSG00000137841	PLCB2	0.144114	0.24055
hsa05010	Alzheimer disease	BRCA	ENSG00000149090	PAMR1	ENSG00000149782	PLCB3	0.0480343	0.458617
hsa05010	Alzheimer disease	BRCA	ENSG00000149090	PAMR1	ENSG00000101333	PLCB4	-0.00194869	0.196094
hsa05010	Alzheimer disease	BRCA	ENSG00000149090	PAMR1	ENSG00000171497	PPID	-0.00742972	0.246053
hsa05010	Alzheimer disease	BRCA	ENSG00000149090	PAMR1	ENSG00000108179	PPIF	-0.0618456	0.104713
hsa05010	Alzheimer disease	BRCA	ENSG00000149090	PAMR1	ENSG00000138814	PPP3CA	0.0860484	0.313913
hsa05010	Alzheimer disease	BRCA	ENSG00000149090	PAMR1	ENSG00000107758	PPP3CB	0.142898	-0.0344669
hsa05010	Alzheimer disease	BRCA	ENSG00000149090	PAMR1	ENSG00000120910	PPP3CC	0.213131	0.2428
hsa05010	Alzheimer disease	BRCA	ENSG00000149090	PAMR1	ENSG00000221823	PPP3R1	0.00723189	-0.064505
hsa05010	Alzheimer disease	BRCA	ENSG00000149090	PAMR1	ENSG00000188386	PPP3R2	-0.00194724	0.0799456
hsa05010	Alzheimer disease	BRCA	ENSG00000149090	PAMR1	ENSG00000080815	PSEN1	0.0798903	0.40013
hsa05010	Alzheimer disease	BRCA	ENSG00000149090	PAMR1	ENSG00000143801	PSEN2	0.0422953	0.387253
hsa05010	Alzheimer disease	BRCA	ENSG00000149090	PAMR1	ENSG00000205155	PSENEN	-0.0563923	0.450099
hsa05010	Alzheimer disease	BRCA	ENSG00000149090	PAMR1	ENSG00000129084	PSMA1	-0.0572079	0.408792
hsa05010	Alzheimer disease	BRCA	ENSG00000149090	PAMR1	ENSG00000106588	PSMA2	-0.0485213	0.19094
hsa05010	Alzheimer disease	BRCA	ENSG00000149090	PAMR1	ENSG00000100567	PSMA3	-0.0714698	0.318257
hsa05010	Alzheimer disease	BRCA	ENSG00000149090	PAMR1	ENSG00000041357	PSMA4	-0.098204	0.383927
hsa05010	Alzheimer disease	BRCA	ENSG00000149090	PAMR1	ENSG00000143106	PSMA5	-0.127813	0.425814
hsa05010	Alzheimer disease	BRCA	ENSG00000149090	PAMR1	ENSG00000100902	PSMA6	-0.0627313	0.334166
hsa05010	Alzheimer disease	BRCA	ENSG00000149090	PAMR1	ENSG00000101182	PSMA7	-0.136862	0.149803
hsa05010	Alzheimer disease	BRCA	ENSG00000149090	PAMR1	ENSG00000154611	PSMA8	-0.0379113	-0.0781591
hsa05010	Alzheimer disease	BRCA	ENSG00000149090	PAMR1	ENSG00000008018	PSMB1	-0.0918939	0.42795
hsa05010	Alzheimer disease	BRCA	ENSG00000149090	PAMR1	ENSG00000126067	PSMB2	-0.102047	0.428673
hsa05010	Alzheimer disease	BRCA	ENSG00000149090	PAMR1	ENSG00000277791	PSMB3	-0.0721081	0.430215
hsa05010	Alzheimer disease	BRCA	ENSG00000149090	PAMR1	ENSG00000159377	PSMB4	-0.12136	0.469981
hsa05010	Alzheimer disease	BRCA	ENSG00000149090	PAMR1	ENSG00000100804	PSMB5	-0.080893	0.369482
hsa05010	Alzheimer disease	BRCA	ENSG00000149090	PAMR1	ENSG00000142507	PSMB6	-0.032102	0.406109
hsa05010	Alzheimer disease	BRCA	ENSG00000149090	PAMR1	ENSG00000136930	PSMB7	-0.0405796	0.465888
hsa05010	Alzheimer disease	BRCA	ENSG00000149090	PAMR1	ENSG00000100764	PSMC1	0.0035131	0.274819
hsa05010	Alzheimer disease	BRCA	ENSG00000149090	PAMR1	ENSG00000161057	PSMC2	-0.0633032	0.366815
hsa05010	Alzheimer disease	BRCA	ENSG00000149090	PAMR1	ENSG00000165916	PSMC3	-0.042275	0.428795
hsa05010	Alzheimer disease	BRCA	ENSG00000149090	PAMR1	ENSG00000013275	PSMC4	-0.108353	0.465238
hsa05010	Alzheimer disease	BRCA	ENSG00000149090	PAMR1	ENSG00000087191	PSMC5	-0.0587987	0.43993
hsa05010	Alzheimer disease	BRCA	ENSG00000149090	PAMR1	ENSG00000100519	PSMC6	0.0154118	0.313726
hsa05010	Alzheimer disease	BRCA	ENSG00000149090	PAMR1	ENSG00000173692	PSMD1	-0.0386092	0.231519
hsa05010	Alzheimer disease	BRCA	ENSG00000149090	PAMR1	ENSG00000108671	PSMD11	-0.101335	0.345404
hsa05010	Alzheimer disease	BRCA	ENSG00000149090	PAMR1	ENSG00000197170	PSMD12	-0.124255	0.205255
hsa05010	Alzheimer disease	BRCA	ENSG00000149090	PAMR1	ENSG00000185627	PSMD13	-0.01002	0.501385
hsa05010	Alzheimer disease	BRCA	ENSG00000149090	PAMR1	ENSG00000115233	PSMD14	-0.142787	0.281705
hsa05010	Alzheimer disease	BRCA	ENSG00000149090	PAMR1	ENSG00000175166	PSMD2	-0.0797932	0.307669
hsa05010	Alzheimer disease	BRCA	ENSG00000149090	PAMR1	ENSG00000108344	PSMD3	-0.0775716	0.425288
hsa05010	Alzheimer disease	BRCA	ENSG00000149090	PAMR1	ENSG00000159352	PSMD4	-0.0846414	0.408353
hsa05010	Alzheimer disease	BRCA	ENSG00000149090	PAMR1	ENSG00000163636	PSMD6	0.0314898	0.423135
hsa05010	Alzheimer disease	BRCA	ENSG00000149090	PAMR1	ENSG00000103035	PSMD7	-0.0744629	0.344009
hsa05010	Alzheimer disease	BRCA	ENSG00000149090	PAMR1	ENSG00000099341	PSMD8	-0.060657	0.306653
hsa05010	Alzheimer disease	BRCA	ENSG00000149090	PAMR1	ENSG00000110801	PSMD9	0.0327475	0.456497
hsa05010	Alzheimer disease	BRCA	ENSG00000149090	PAMR1	ENSG00000073756	PTGS2	0.013591	0.0741791
hsa05010	Alzheimer disease	BRCA	ENSG00000149090	PAMR1	ENSG00000132155	RAF1	0.0569249	0.378446
hsa05010	Alzheimer disease	BRCA	ENSG00000149090	PAMR1	ENSG00000023287	RB1CC1	-0.0482579	0.120481
hsa05010	Alzheimer disease	BRCA	ENSG00000149090	PAMR1	ENSG00000173039	RELA	0.14793	0.533432
hsa05010	Alzheimer disease	BRCA	ENSG00000149090	PAMR1	ENSG00000133318	RTN3	-0.0492012	-0.210698
hsa05010	Alzheimer disease	BRCA	ENSG00000149090	PAMR1	ENSG00000115310	RTN4	0.120294	-0.144509
hsa05010	Alzheimer disease	BRCA	ENSG00000149090	PAMR1	ENSG00000198838	RYR3	0.148287	0.29142
hsa05010	Alzheimer disease	BRCA	ENSG00000149090	PAMR1	ENSG00000073578	SDHA	0.011739	0.0836109
hsa05010	Alzheimer disease	BRCA	ENSG00000149090	PAMR1	ENSG00000117118	SDHB	-0.0100566	0.0130811
hsa05010	Alzheimer disease	BRCA	ENSG00000149090	PAMR1	ENSG00000143252	SDHC	-0.0130482	0.114798
hsa05010	Alzheimer disease	BRCA	ENSG00000149090	PAMR1	ENSG00000204370	SDHD	0.126985	0.0708765
hsa05010	Alzheimer disease	BRCA	ENSG00000149090	PAMR1	ENSG00000127922	SEM1	-0.143173	0.507838
hsa05010	Alzheimer disease	BRCA	ENSG00000149090	PAMR1	ENSG00000110911	SLC11A2	0.0505672	0.319108
hsa05010	Alzheimer disease	BRCA	ENSG00000149090	PAMR1	ENSG00000151475	SLC25A31	0.00407243	0.134451
hsa05010	Alzheimer disease	BRCA	ENSG00000149090	PAMR1	ENSG00000151729	SLC25A4	0.025458	-0.0697975
hsa05010	Alzheimer disease	BRCA	ENSG00000149090	PAMR1	ENSG00000005022	SLC25A5	-0.0746821	0.394346
hsa05010	Alzheimer disease	BRCA	ENSG00000149090	PAMR1	ENSG00000169100	SLC25A6	0.14456	0.308949
hsa05010	Alzheimer disease	BRCA	ENSG00000149090	PAMR1	ENSG00000143570	SLC39A1	0.0448232	0.527958
hsa05010	Alzheimer disease	BRCA	ENSG00000149090	PAMR1	ENSG00000196950	SLC39A10	0.103113	0.203762
hsa05010	Alzheimer disease	BRCA	ENSG00000149090	PAMR1	ENSG00000133195	SLC39A11	-0.0643013	0.241393
hsa05010	Alzheimer disease	BRCA	ENSG00000149090	PAMR1	ENSG00000148482	SLC39A12	-0.042046	0.0927066
hsa05010	Alzheimer disease	BRCA	ENSG00000149090	PAMR1	ENSG00000165915	SLC39A13	0.195859	0.532495
hsa05010	Alzheimer disease	BRCA	ENSG00000149090	PAMR1	ENSG00000104635	SLC39A14	0.0866987	0.372515
hsa05010	Alzheimer disease	BRCA	ENSG00000149090	PAMR1	ENSG00000165794	SLC39A2	0.0328116	0.522742
hsa05010	Alzheimer disease	BRCA	ENSG00000149090	PAMR1	ENSG00000141873	SLC39A3	0.0406181	0.403871
hsa05010	Alzheimer disease	BRCA	ENSG00000149090	PAMR1	ENSG00000147804	SLC39A4	-0.125362	0.32073
hsa05010	Alzheimer disease	BRCA	ENSG00000149090	PAMR1	ENSG00000139540	SLC39A5	0.0605961	0.160796
hsa05010	Alzheimer disease	BRCA	ENSG00000149090	PAMR1	ENSG00000141424	SLC39A6	0.026753	0.248736
hsa05010	Alzheimer disease	BRCA	ENSG00000149090	PAMR1	ENSG00000112473	SLC39A7	-0.056275	0.397621
hsa05010	Alzheimer disease	BRCA	ENSG00000149090	PAMR1	ENSG00000138821	SLC39A8	0.0133453	0.324316
hsa05010	Alzheimer disease	BRCA	ENSG00000149090	PAMR1	ENSG00000029364	SLC39A9	0.066456	0.301717
hsa05010	Alzheimer disease	BRCA	ENSG00000149090	PAMR1	ENSG00000145335	SNCA	0.449718	0.670635
hsa05010	Alzheimer disease	BRCA	ENSG00000149090	PAMR1	ENSG00000232810	TNF	-0.0678935	0.0812386
hsa05010	Alzheimer disease	BRCA	ENSG00000149090	PAMR1	ENSG00000067182	TNFRSF1A	0.252333	0.520597
hsa05010	Alzheimer disease	BRCA	ENSG00000149090	PAMR1	ENSG00000127191	TRAF2	-0.0486594	0.341901
hsa05010	Alzheimer disease	BRCA	ENSG00000149090	PAMR1	ENSG00000167552	TUBA1A	0.126592	0.568957
hsa05010	Alzheimer disease	BRCA	ENSG00000149090	PAMR1	ENSG00000123416	TUBA1B	-0.0559818	0.450433
hsa05010	Alzheimer disease	BRCA	ENSG00000149090	PAMR1	ENSG00000167553	TUBA1C	-0.145486	0.458159
hsa05010	Alzheimer disease	BRCA	ENSG00000149090	PAMR1	ENSG00000198033	TUBA3C	-0.0355815	-0.0348584
hsa05010	Alzheimer disease	BRCA	ENSG00000149090	PAMR1	ENSG00000075886	TUBA3D	0.0348914	0.0194015
hsa05010	Alzheimer disease	BRCA	ENSG00000149090	PAMR1	ENSG00000152086	TUBA3E	0.00721056	-0.0116814
hsa05010	Alzheimer disease	BRCA	ENSG00000149090	PAMR1	ENSG00000127824	TUBA4A	-0.0270869	0.26332
hsa05010	Alzheimer disease	BRCA	ENSG00000149090	PAMR1	ENSG00000183785	TUBA8	0.0389553	-0.0870835
hsa05010	Alzheimer disease	BRCA	ENSG00000149090	PAMR1	ENSG00000178462	TUBAL3	-0.0176007	0.329957
hsa05010	Alzheimer disease	BRCA	ENSG00000149090	PAMR1	ENSG00000196230	TUBB	-0.0916701	0.322766
hsa05010	Alzheimer disease	BRCA	ENSG00000149090	PAMR1	ENSG00000101162	TUBB1	-0.0194863	-0.0218063
hsa05010	Alzheimer disease	BRCA	ENSG00000149090	PAMR1	ENSG00000137267	TUBB2A	0.126405	0.366125
hsa05010	Alzheimer disease	BRCA	ENSG00000149090	PAMR1	ENSG00000137285	TUBB2B	0.00545994	0.70894
hsa05010	Alzheimer disease	BRCA	ENSG00000149090	PAMR1	ENSG00000258947	TUBB3	-0.0289003	0.084579
hsa05010	Alzheimer disease	BRCA	ENSG00000149090	PAMR1	ENSG00000104833	TUBB4A	-0.0609642	-0.0266632
hsa05010	Alzheimer disease	BRCA	ENSG00000149090	PAMR1	ENSG00000188229	TUBB4B	-0.0481243	0.48988
hsa05010	Alzheimer disease	BRCA	ENSG00000149090	PAMR1	ENSG00000176014	TUBB6	0.180296	0.267868
hsa05010	Alzheimer disease	BRCA	ENSG00000149090	PAMR1	ENSG00000261456	TUBB8	0.0441258	0.124762
hsa05010	Alzheimer disease	BRCA	ENSG00000149090	PAMR1	ENSG00000177169	ULK1	0.0955946	0.328454
hsa05010	Alzheimer disease	BRCA	ENSG00000149090	PAMR1	ENSG00000083290	ULK2	0.0292676	0.12675
hsa05010	Alzheimer disease	BRCA	ENSG00000149090	PAMR1	ENSG00000184076	UQCR10	-0.090947	0.143791
hsa05010	Alzheimer disease	BRCA	ENSG00000149090	PAMR1	ENSG00000127540	UQCR11	0.012985	0.192756
hsa05010	Alzheimer disease	BRCA	ENSG00000149090	PAMR1	ENSG00000156467	UQCRB	-0.109522	0.245483
hsa05010	Alzheimer disease	BRCA	ENSG00000149090	PAMR1	ENSG00000010256	UQCRC1	-0.0202528	0.226306
hsa05010	Alzheimer disease	BRCA	ENSG00000149090	PAMR1	ENSG00000140740	UQCRC2	0.050802	0.00679044
hsa05010	Alzheimer disease	BRCA	ENSG00000149090	PAMR1	ENSG00000169021	UQCRFS1	-0.0520724	0.0623955
hsa05010	Alzheimer disease	BRCA	ENSG00000149090	PAMR1	ENSG00000173660	UQCRH	-0.110342	0.144756
hsa05010	Alzheimer disease	BRCA	ENSG00000149090	PAMR1	ENSG00000233954	UQCRHL	-0.094852	0.275372
hsa05010	Alzheimer disease	BRCA	ENSG00000149090	PAMR1	ENSG00000164405	UQCRQ	0.050734	0.128563
hsa05010	Alzheimer disease	BRCA	ENSG00000149090	PAMR1	ENSG00000213585	VDAC1	-0.0550722	0.246312
hsa05010	Alzheimer disease	BRCA	ENSG00000149090	PAMR1	ENSG00000165637	VDAC2	-0.021614	0.194967
hsa05010	Alzheimer disease	BRCA	ENSG00000149090	PAMR1	ENSG00000078668	VDAC3	-0.101767	0.150151
hsa05010	Alzheimer disease	BRCA	ENSG00000149090	PAMR1	ENSG00000070540	WIPI1	0.033433	0.245875
hsa05010	Alzheimer disease	BRCA	ENSG00000149090	PAMR1	ENSG00000157954	WIPI2	0.0952624	0.459638
hsa05010	Alzheimer disease	BRCA	ENSG00000149090	PAMR1	ENSG00000125084	WNT1	0.061055	0.0223184
hsa05010	Alzheimer disease	BRCA	ENSG00000149090	PAMR1	ENSG00000135925	WNT10A	0.00287886	0.522167
hsa05010	Alzheimer disease	BRCA	ENSG00000149090	PAMR1	ENSG00000169884	WNT10B	-0.0112709	0.108007
hsa05010	Alzheimer disease	BRCA	ENSG00000149090	PAMR1	ENSG00000085741	WNT11	0.0911947	-0.0360172
hsa05010	Alzheimer disease	BRCA	ENSG00000149090	PAMR1	ENSG00000002745	WNT16	0.00344776	0.210192
hsa05010	Alzheimer disease	BRCA	ENSG00000149090	PAMR1	ENSG00000105989	WNT2	0.0288049	0.227684
hsa05010	Alzheimer disease	BRCA	ENSG00000149090	PAMR1	ENSG00000134245	WNT2B	0.097929	0.139605
hsa05010	Alzheimer disease	BRCA	ENSG00000149090	PAMR1	ENSG00000108379	WNT3	-0.0424759	0.209476
hsa05010	Alzheimer disease	BRCA	ENSG00000149090	PAMR1	ENSG00000154342	WNT3A	-0.0180111	0.0911328
hsa05010	Alzheimer disease	BRCA	ENSG00000149090	PAMR1	ENSG00000162552	WNT4	0.217978	0.0801197
hsa05010	Alzheimer disease	BRCA	ENSG00000149090	PAMR1	ENSG00000114251	WNT5A	0.138713	0.241213
hsa05010	Alzheimer disease	BRCA	ENSG00000149090	PAMR1	ENSG00000111186	WNT5B	0.0799613	0.394426
hsa05010	Alzheimer disease	BRCA	ENSG00000149090	PAMR1	ENSG00000115596	WNT6	-0.0465514	0.511165
hsa05010	Alzheimer disease	BRCA	ENSG00000149090	PAMR1	ENSG00000154764	WNT7A	0.0175115	0.205432
hsa05010	Alzheimer disease	BRCA	ENSG00000149090	PAMR1	ENSG00000188064	WNT7B	-0.0196694	0.458672
hsa05010	Alzheimer disease	BRCA	ENSG00000149090	PAMR1	ENSG00000061492	WNT8A	0.120654	0.15561
hsa05010	Alzheimer disease	BRCA	ENSG00000149090	PAMR1	ENSG00000075290	WNT8B	0.00338482	0.225074
hsa05010	Alzheimer disease	BRCA	ENSG00000149090	PAMR1	ENSG00000143816	WNT9A	0.0364347	0.55877
hsa05010	Alzheimer disease	BRCA	ENSG00000149090	PAMR1	ENSG00000158955	WNT9B	0.332237	-0.0206776
hsa05010	Alzheimer disease	BRCA	ENSG00000145777	TSLP	ENSG00000137845	ADAM10	0.0831034	0.480334
hsa05010	Alzheimer disease	BRCA	ENSG00000145777	TSLP	ENSG00000151694	ADAM17	0.214101	0.401576
hsa05010	Alzheimer disease	BRCA	ENSG00000145777	TSLP	ENSG00000130706	ADRM1	-0.0479558	-0.0719988
hsa05010	Alzheimer disease	BRCA	ENSG00000145777	TSLP	ENSG00000204305	AGER	0.137379	0.311397
hsa05010	Alzheimer disease	BRCA	ENSG00000145777	TSLP	ENSG00000142208	AKT1	-0.0537386	0.113534
hsa05010	Alzheimer disease	BRCA	ENSG00000145777	TSLP	ENSG00000105221	AKT2	0.0577316	-0.202707
hsa05010	Alzheimer disease	BRCA	ENSG00000145777	TSLP	ENSG00000117020	AKT3	0.16475	0.427751
hsa05010	Alzheimer disease	BRCA	ENSG00000145777	TSLP	ENSG00000110497	AMBRA1	0.0763136	0.308699
hsa05010	Alzheimer disease	BRCA	ENSG00000145777	TSLP	ENSG00000120868	APAF1	0.0205539	0.48371
hsa05010	Alzheimer disease	BRCA	ENSG00000145777	TSLP	ENSG00000166313	APBB1	0.185993	0.275185
hsa05010	Alzheimer disease	BRCA	ENSG00000145777	TSLP	ENSG00000134982	APC	0.0343504	0.387259
hsa05010	Alzheimer disease	BRCA	ENSG00000145777	TSLP	ENSG00000115266	APC2	-0.0187684	0.185553
hsa05010	Alzheimer disease	BRCA	ENSG00000145777	TSLP	ENSG00000117362	APH1A	0.0312419	0.355473
hsa05010	Alzheimer disease	BRCA	ENSG00000145777	TSLP	ENSG00000138613	APH1B	0.00527598	0.526607
hsa05010	Alzheimer disease	BRCA	ENSG00000145777	TSLP	ENSG00000130203	APOE	0.0159433	-0.126076
hsa05010	Alzheimer disease	BRCA	ENSG00000145777	TSLP	ENSG00000142192	APP	0.177638	0.42106
hsa05010	Alzheimer disease	BRCA	ENSG00000145777	TSLP	ENSG00000078061	ARAF	0.0252511	0.221697
hsa05010	Alzheimer disease	BRCA	ENSG00000145777	TSLP	ENSG00000128272	ATF4	0.122292	0.233476
hsa05010	Alzheimer disease	BRCA	ENSG00000145777	TSLP	ENSG00000118217	ATF6	0.0214799	0.430547
hsa05010	Alzheimer disease	BRCA	ENSG00000145777	TSLP	ENSG00000123395	ATG101	0.0231266	0.125773
hsa05010	Alzheimer disease	BRCA	ENSG00000145777	TSLP	ENSG00000175224	ATG13	0.0608749	0.369317
hsa05010	Alzheimer disease	BRCA	ENSG00000145777	TSLP	ENSG00000126775	ATG14	0.13791	0.490256
hsa05010	Alzheimer disease	BRCA	ENSG00000145777	TSLP	ENSG00000110046	ATG2A	0.0707711	0.216705
hsa05010	Alzheimer disease	BRCA	ENSG00000145777	TSLP	ENSG00000066739	ATG2B	0.0482625	0.477362
hsa05010	Alzheimer disease	BRCA	ENSG00000145777	TSLP	ENSG00000196296	ATP2A1	-0.0130232	-0.166335
hsa05010	Alzheimer disease	BRCA	ENSG00000145777	TSLP	ENSG00000174437	ATP2A2	0.0784041	-0.0742246
hsa05010	Alzheimer disease	BRCA	ENSG00000145777	TSLP	ENSG00000074370	ATP2A3	-0.077273	0.0524063
hsa05010	Alzheimer disease	BRCA	ENSG00000145777	TSLP	ENSG00000152234	ATP5F1A	0.0365605	0.18984
hsa05010	Alzheimer disease	BRCA	ENSG00000145777	TSLP	ENSG00000110955	ATP5F1B	-0.0281312	-0.0537056
hsa05010	Alzheimer disease	BRCA	ENSG00000145777	TSLP	ENSG00000165629	ATP5F1C	0.0198892	0.254963
hsa05010	Alzheimer disease	BRCA	ENSG00000145777	TSLP	ENSG00000099624	ATP5F1D	0.0104454	-0.120526
hsa05010	Alzheimer disease	BRCA	ENSG00000145777	TSLP	ENSG00000124172	ATP5F1E	-0.0575655	-0.00964781
hsa05010	Alzheimer disease	BRCA	ENSG00000145777	TSLP	ENSG00000159199	ATP5MC1	-0.081069	0.0730909
hsa05010	Alzheimer disease	BRCA	ENSG00000145777	TSLP	ENSG00000135390	ATP5MC2	-0.0305026	0.321039
hsa05010	Alzheimer disease	BRCA	ENSG00000145777	TSLP	ENSG00000154518	ATP5MC3	0.0654902	-0.185407
hsa05010	Alzheimer disease	BRCA	ENSG00000145777	TSLP	ENSG00000116459	ATP5PB	0.0766489	0.315249
hsa05010	Alzheimer disease	BRCA	ENSG00000145777	TSLP	ENSG00000167863	ATP5PD	-0.0932603	0.0233429
hsa05010	Alzheimer disease	BRCA	ENSG00000145777	TSLP	ENSG00000154723	ATP5PF	-0.024801	-0.070669
hsa05010	Alzheimer disease	BRCA	ENSG00000145777	TSLP	ENSG00000241837	ATP5PO	0.0590694	0.250678
hsa05010	Alzheimer disease	BRCA	ENSG00000145777	TSLP	ENSG00000103126	AXIN1	0.0245899	0.238053
hsa05010	Alzheimer disease	BRCA	ENSG00000145777	TSLP	ENSG00000168646	AXIN2	0.0633116	0.278879
hsa05010	Alzheimer disease	BRCA	ENSG00000145777	TSLP	ENSG00000186318	BACE1	0.156951	0.327974
hsa05010	Alzheimer disease	BRCA	ENSG00000145777	TSLP	ENSG00000182240	BACE2	0.179104	0.270474
hsa05010	Alzheimer disease	BRCA	ENSG00000145777	TSLP	ENSG00000002330	BAD	0.00850011	0.00992655
hsa05010	Alzheimer disease	BRCA	ENSG00000145777	TSLP	ENSG00000126581	BECN1	-0.0186249	0.245893
hsa05010	Alzheimer disease	BRCA	ENSG00000145777	TSLP	ENSG00000196289	BECN2	0.0160336	-0.00773599
hsa05010	Alzheimer disease	BRCA	ENSG00000145777	TSLP	ENSG00000015475	BID	0.12396	0.204885
hsa05010	Alzheimer disease	BRCA	ENSG00000145777	TSLP	ENSG00000157764	BRAF	0.0663087	0.536418
hsa05010	Alzheimer disease	BRCA	ENSG00000145777	TSLP	ENSG00000151067	CACNA1C	0.232484	0.410454
hsa05010	Alzheimer disease	BRCA	ENSG00000145777	TSLP	ENSG00000157388	CACNA1D	0.0129294	0.404308
hsa05010	Alzheimer disease	BRCA	ENSG00000145777	TSLP	ENSG00000102001	CACNA1F	-0.0106746	0.408179
hsa05010	Alzheimer disease	BRCA	ENSG00000145777	TSLP	ENSG00000081248	CACNA1S	-0.00861768	-0.16695
hsa05010	Alzheimer disease	BRCA	ENSG00000145777	TSLP	ENSG00000198668	CALM1	-0.0237286	-0.123042
hsa05010	Alzheimer disease	BRCA	ENSG00000145777	TSLP	ENSG00000143933	CALM2	0.0641691	0.407992
hsa05010	Alzheimer disease	BRCA	ENSG00000145777	TSLP	ENSG00000160014	CALM3	-0.00950112	0.144561
hsa05010	Alzheimer disease	BRCA	ENSG00000145777	TSLP	ENSG00000178363	CALML3	0.077195	0.121567
hsa05010	Alzheimer disease	BRCA	ENSG00000145777	TSLP	ENSG00000129007	CALML4	0.0889327	0.211003
hsa05010	Alzheimer disease	BRCA	ENSG00000145777	TSLP	ENSG00000178372	CALML5	-0.0165541	-0.0289936
hsa05010	Alzheimer disease	BRCA	ENSG00000145777	TSLP	ENSG00000169885	CALML6	0.0100657	-0.132437
hsa05010	Alzheimer disease	BRCA	ENSG00000145777	TSLP	ENSG00000014216	CAPN1	0.0417388	0.233552
hsa05010	Alzheimer disease	BRCA	ENSG00000145777	TSLP	ENSG00000162909	CAPN2	0.0383294	0.116548
hsa05010	Alzheimer disease	BRCA	ENSG00000145777	TSLP	ENSG00000204403	CASP12	0.239854	0.318066
hsa05010	Alzheimer disease	BRCA	ENSG00000145777	TSLP	ENSG00000164305	CASP3	0.00368036	0.389876
hsa05010	Alzheimer disease	BRCA	ENSG00000145777	TSLP	ENSG00000165806	CASP7	0.0108523	0.368376
hsa05010	Alzheimer disease	BRCA	ENSG00000145777	TSLP	ENSG00000064012	CASP8	0.060449	0.40841
hsa05010	Alzheimer disease	BRCA	ENSG00000145777	TSLP	ENSG00000132906	CASP9	0.120897	0.395421
hsa05010	Alzheimer disease	BRCA	ENSG00000145777	TSLP	ENSG00000164885	CDK5	-0.0950445	0.131899
hsa05010	Alzheimer disease	BRCA	ENSG00000145777	TSLP	ENSG00000176749	CDK5R1	-0.0327783	0.145222
hsa05010	Alzheimer disease	BRCA	ENSG00000145777	TSLP	ENSG00000168539	CHRM1	0.071918	0.243023
hsa05010	Alzheimer disease	BRCA	ENSG00000145777	TSLP	ENSG00000133019	CHRM3	0.20468	0.205879
hsa05010	Alzheimer disease	BRCA	ENSG00000145777	TSLP	ENSG00000184984	CHRM5	0.138863	0.319951
hsa05010	Alzheimer disease	BRCA	ENSG00000145777	TSLP	ENSG00000175344	CHRNA7	0.262737	0.395341
hsa05010	Alzheimer disease	BRCA	ENSG00000145777	TSLP	ENSG00000213341	CHUK	0.0370612	0.36279
hsa05010	Alzheimer disease	BRCA	ENSG00000145777	TSLP	ENSG00000131143	COX4I1	0.0665784	0.0587521
hsa05010	Alzheimer disease	BRCA	ENSG00000145777	TSLP	ENSG00000131055	COX4I2	0.0926577	-0.228357
hsa05010	Alzheimer disease	BRCA	ENSG00000145777	TSLP	ENSG00000178741	COX5A	0.0308519	-0.102663
hsa05010	Alzheimer disease	BRCA	ENSG00000145777	TSLP	ENSG00000135940	COX5B	0.00494783	-0.12249
hsa05010	Alzheimer disease	BRCA	ENSG00000145777	TSLP	ENSG00000111775	COX6A1	-0.126447	0.0944453
hsa05010	Alzheimer disease	BRCA	ENSG00000145777	TSLP	ENSG00000156885	COX6A2	-0.0271524	-0.166645
hsa05010	Alzheimer disease	BRCA	ENSG00000145777	TSLP	ENSG00000126267	COX6B1	0.013725	-0.0507984
hsa05010	Alzheimer disease	BRCA	ENSG00000145777	TSLP	ENSG00000160471	COX6B2	0.0470562	0.410573
hsa05010	Alzheimer disease	BRCA	ENSG00000145777	TSLP	ENSG00000164919	COX6C	-0.154776	-0.0230325
hsa05010	Alzheimer disease	BRCA	ENSG00000145777	TSLP	ENSG00000161281	COX7A1	0.0515539	-0.285522
hsa05010	Alzheimer disease	BRCA	ENSG00000145777	TSLP	ENSG00000112695	COX7A2	-0.0834429	0.224644
hsa05010	Alzheimer disease	BRCA	ENSG00000145777	TSLP	ENSG00000115944	COX7A2L	0.0625032	0.456295
hsa05010	Alzheimer disease	BRCA	ENSG00000145777	TSLP	ENSG00000131174	COX7B	-0.0193195	0.102611
hsa05010	Alzheimer disease	BRCA	ENSG00000145777	TSLP	ENSG00000170516	COX7B2	0.114403	0.0874391
hsa05010	Alzheimer disease	BRCA	ENSG00000145777	TSLP	ENSG00000127184	COX7C	-0.0347754	0.207077
hsa05010	Alzheimer disease	BRCA	ENSG00000145777	TSLP	ENSG00000176340	COX8A	-0.0651853	-0.062613
hsa05010	Alzheimer disease	BRCA	ENSG00000145777	TSLP	ENSG00000187581	COX8C	0.0549195	0.227092
hsa05010	Alzheimer disease	BRCA	ENSG00000145777	TSLP	ENSG00000184371	CSF1	0.0649295	-0.191256
hsa05010	Alzheimer disease	BRCA	ENSG00000145777	TSLP	ENSG00000113712	CSNK1A1	0.0312299	0.397692
hsa05010	Alzheimer disease	BRCA	ENSG00000145777	TSLP	ENSG00000180138	CSNK1A1L	0.0602588	0.176438
hsa05010	Alzheimer disease	BRCA	ENSG00000145777	TSLP	ENSG00000213923	CSNK1E	0.176477	0.373826
hsa05010	Alzheimer disease	BRCA	ENSG00000145777	TSLP	ENSG00000101266	CSNK2A1	-0.00592123	0.430217
hsa05010	Alzheimer disease	BRCA	ENSG00000145777	TSLP	ENSG00000070770	CSNK2A2	0.185841	0.470391
hsa05010	Alzheimer disease	BRCA	ENSG00000145777	TSLP	ENSG00000254598	CSNK2A3	-0.0203014	0.168626
hsa05010	Alzheimer disease	BRCA	ENSG00000145777	TSLP	ENSG00000204435	CSNK2B	-0.00435961	0.383114
hsa05010	Alzheimer disease	BRCA	ENSG00000145777	TSLP	ENSG00000168036	CTNNB1	0.26926	0.438013
hsa05010	Alzheimer disease	BRCA	ENSG00000145777	TSLP	ENSG00000165168	CYBB	0.0123688	-0.102509
hsa05010	Alzheimer disease	BRCA	ENSG00000145777	TSLP	ENSG00000179091	CYC1	-0.0793938	-0.179409
hsa05010	Alzheimer disease	BRCA	ENSG00000145777	TSLP	ENSG00000172115	CYCS	0.016247	0.183704
hsa05010	Alzheimer disease	BRCA	ENSG00000145777	TSLP	ENSG00000175197	DDIT3	0.0946363	0.254502
hsa05010	Alzheimer disease	BRCA	ENSG00000145777	TSLP	ENSG00000107984	DKK1	0.100103	-0.0205019
hsa05010	Alzheimer disease	BRCA	ENSG00000145777	TSLP	ENSG00000155011	DKK2	0.102844	0.0859384
hsa05010	Alzheimer disease	BRCA	ENSG00000145777	TSLP	ENSG00000104371	DKK4	-0.0021035	0.242118
hsa05010	Alzheimer disease	BRCA	ENSG00000145777	TSLP	ENSG00000107404	DVL1	0.115925	-0.0147413
hsa05010	Alzheimer disease	BRCA	ENSG00000145777	TSLP	ENSG00000004975	DVL2	0.185526	0.365749
hsa05010	Alzheimer disease	BRCA	ENSG00000145777	TSLP	ENSG00000161202	DVL3	0.0887491	0.398677
hsa05010	Alzheimer disease	BRCA	ENSG00000145777	TSLP	ENSG00000055332	EIF2AK2	0.0386194	0.322952
hsa05010	Alzheimer disease	BRCA	ENSG00000145777	TSLP	ENSG00000172071	EIF2AK3	0.00409116	0.427469
hsa05010	Alzheimer disease	BRCA	ENSG00000145777	TSLP	ENSG00000134001	EIF2S1	0.168713	0.383697
hsa05010	Alzheimer disease	BRCA	ENSG00000145777	TSLP	ENSG00000178607	ERN1	0.0255396	0.365047
hsa05010	Alzheimer disease	BRCA	ENSG00000145777	TSLP	ENSG00000168040	FADD	-0.0620908	0.126079
hsa05010	Alzheimer disease	BRCA	ENSG00000145777	TSLP	ENSG00000026103	FAS	0.268894	0.429303
hsa05010	Alzheimer disease	BRCA	ENSG00000145777	TSLP	ENSG00000165879	FRAT1	-0.0548444	0.166278
hsa05010	Alzheimer disease	BRCA	ENSG00000145777	TSLP	ENSG00000181274	FRAT2	-0.00920113	0.235149
hsa05010	Alzheimer disease	BRCA	ENSG00000145777	TSLP	ENSG00000157240	FZD1	0.138945	0.332358
hsa05010	Alzheimer disease	BRCA	ENSG00000145777	TSLP	ENSG00000111432	FZD10	0.134849	0.242654
hsa05010	Alzheimer disease	BRCA	ENSG00000145777	TSLP	ENSG00000180340	FZD2	0.037231	0.118522
hsa05010	Alzheimer disease	BRCA	ENSG00000145777	TSLP	ENSG00000104290	FZD3	0.0566405	0.564803
hsa05010	Alzheimer disease	BRCA	ENSG00000145777	TSLP	ENSG00000174804	FZD4	0.12075	-0.316743
hsa05010	Alzheimer disease	BRCA	ENSG00000145777	TSLP	ENSG00000163251	FZD5	0.0729156	-0.127429
hsa05010	Alzheimer disease	BRCA	ENSG00000145777	TSLP	ENSG00000164930	FZD6	0.0500297	0.498942
hsa05010	Alzheimer disease	BRCA	ENSG00000145777	TSLP	ENSG00000155760	FZD7	0.314436	0.49353
hsa05010	Alzheimer disease	BRCA	ENSG00000145777	TSLP	ENSG00000177283	FZD8	0.0621946	0.509355
hsa05010	Alzheimer disease	BRCA	ENSG00000145777	TSLP	ENSG00000188763	FZD9	0.0585369	-0.273825
hsa05010	Alzheimer disease	BRCA	ENSG00000145777	TSLP	ENSG00000111640	GAPDH	0.0970413	0.0253018
hsa05010	Alzheimer disease	BRCA	ENSG00000145777	TSLP	ENSG00000156052	GNAQ	0.11587	0.511572
hsa05010	Alzheimer disease	BRCA	ENSG00000145777	TSLP	ENSG00000176884	GRIN1	-0.0337871	0.243858
hsa05010	Alzheimer disease	BRCA	ENSG00000145777	TSLP	ENSG00000183454	GRIN2A	0.0709067	0.0872823
hsa05010	Alzheimer disease	BRCA	ENSG00000145777	TSLP	ENSG00000273079	GRIN2B	0.132965	-0.0980584
hsa05010	Alzheimer disease	BRCA	ENSG00000145777	TSLP	ENSG00000161509	GRIN2C	-0.00597728	-0.0179478
hsa05010	Alzheimer disease	BRCA	ENSG00000145777	TSLP	ENSG00000105464	GRIN2D	-0.0727237	0.0686331
hsa05010	Alzheimer disease	BRCA	ENSG00000145777	TSLP	ENSG00000168959	GRM5	-0.00199709	0.0177076
hsa05010	Alzheimer disease	BRCA	ENSG00000145777	TSLP	ENSG00000082701	GSK3B	0.0210269	0.465
hsa05010	Alzheimer disease	BRCA	ENSG00000145777	TSLP	ENSG00000174775	HRAS	-0.015039	0.0355976
hsa05010	Alzheimer disease	BRCA	ENSG00000145777	TSLP	ENSG00000072506	HSD17B10	-0.00468387	0.0272175
hsa05010	Alzheimer disease	BRCA	ENSG00000145777	TSLP	ENSG00000119912	IDE	-0.0614608	0.237913
hsa05010	Alzheimer disease	BRCA	ENSG00000145777	TSLP	ENSG00000104365	IKBKB	-0.0209742	0.415907
hsa05010	Alzheimer disease	BRCA	ENSG00000145777	TSLP	ENSG00000269335	IKBKG	0.0581219	-0.0277091
hsa05010	Alzheimer disease	BRCA	ENSG00000145777	TSLP	ENSG00000115008	IL1A	0.281577	0.351697
hsa05010	Alzheimer disease	BRCA	ENSG00000145777	TSLP	ENSG00000125538	IL1B	0.149862	0.227627
hsa05010	Alzheimer disease	BRCA	ENSG00000145777	TSLP	ENSG00000136244	IL6	0.242997	-0.00396394
hsa05010	Alzheimer disease	BRCA	ENSG00000145777	TSLP	ENSG00000254647	INS	-0.0198477	-0.0591366
hsa05010	Alzheimer disease	BRCA	ENSG00000145777	TSLP	ENSG00000171105	INSR	0.0966187	0.313864
hsa05010	Alzheimer disease	BRCA	ENSG00000145777	TSLP	ENSG00000169047	IRS1	0.0852322	0.363832
hsa05010	Alzheimer disease	BRCA	ENSG00000145777	TSLP	ENSG00000185950	IRS2	0.0902798	-0.0257664
hsa05010	Alzheimer disease	BRCA	ENSG00000145777	TSLP	ENSG00000133124	IRS4	-0.0151395	0.322665
hsa05010	Alzheimer disease	BRCA	ENSG00000145777	TSLP	ENSG00000150995	ITPR1	0.0242879	0.524089
hsa05010	Alzheimer disease	BRCA	ENSG00000145777	TSLP	ENSG00000123104	ITPR2	0.042811	0.339549
hsa05010	Alzheimer disease	BRCA	ENSG00000145777	TSLP	ENSG00000096433	ITPR3	0.0348253	0.246386
hsa05010	Alzheimer disease	BRCA	ENSG00000145777	TSLP	ENSG00000155980	KIF5A	0.0378297	0.552366
hsa05010	Alzheimer disease	BRCA	ENSG00000145777	TSLP	ENSG00000170759	KIF5B	0.024167	0.315391
hsa05010	Alzheimer disease	BRCA	ENSG00000145777	TSLP	ENSG00000168280	KIF5C	-0.0284956	0.421129
hsa05010	Alzheimer disease	BRCA	ENSG00000145777	TSLP	ENSG00000126214	KLC1	0.188173	0.305721
hsa05010	Alzheimer disease	BRCA	ENSG00000145777	TSLP	ENSG00000174996	KLC2	-0.0439881	0.189295
hsa05010	Alzheimer disease	BRCA	ENSG00000145777	TSLP	ENSG00000104892	KLC3	0.13846	0.360042
hsa05010	Alzheimer disease	BRCA	ENSG00000145777	TSLP	ENSG00000137171	KLC4	0.0157477	0.320775
hsa05010	Alzheimer disease	BRCA	ENSG00000145777	TSLP	ENSG00000133703	KRAS	0.0831796	0.478583
hsa05010	Alzheimer disease	BRCA	ENSG00000145777	TSLP	ENSG00000175445	LPL	0.189241	-0.320581
hsa05010	Alzheimer disease	BRCA	ENSG00000145777	TSLP	ENSG00000123384	LRP1	0.166074	-0.388834
hsa05010	Alzheimer disease	BRCA	ENSG00000145777	TSLP	ENSG00000162337	LRP5	0.0549413	0.0883535
hsa05010	Alzheimer disease	BRCA	ENSG00000145777	TSLP	ENSG00000070018	LRP6	0.210591	0.433534
hsa05010	Alzheimer disease	BRCA	ENSG00000145777	TSLP	ENSG00000169032	MAP2K1	0.0972712	-0.200767
hsa05010	Alzheimer disease	BRCA	ENSG00000145777	TSLP	ENSG00000126934	MAP2K2	0.0885624	0.0604013
hsa05010	Alzheimer disease	BRCA	ENSG00000145777	TSLP	ENSG00000076984	MAP2K7	0.176412	0.270191
hsa05010	Alzheimer disease	BRCA	ENSG00000145777	TSLP	ENSG00000197442	MAP3K5	0.0932655	0.250096
hsa05010	Alzheimer disease	BRCA	ENSG00000145777	TSLP	ENSG00000100030	MAPK1	0.0975366	0.499738
hsa05010	Alzheimer disease	BRCA	ENSG00000145777	TSLP	ENSG00000109339	MAPK10	-0.0132028	-0.265382
hsa05010	Alzheimer disease	BRCA	ENSG00000145777	TSLP	ENSG00000102882	MAPK3	-0.078556	0.0869818
hsa05010	Alzheimer disease	BRCA	ENSG00000145777	TSLP	ENSG00000107643	MAPK8	0.170933	0.418308
hsa05010	Alzheimer disease	BRCA	ENSG00000145777	TSLP	ENSG00000050748	MAPK9	-0.0458541	0.265395
hsa05010	Alzheimer disease	BRCA	ENSG00000145777	TSLP	ENSG00000186868	MAPT	-0.0517262	0.213075
hsa05010	Alzheimer disease	BRCA	ENSG00000145777	TSLP	ENSG00000156026	MCU	0.0740851	0.167477
hsa05010	Alzheimer disease	BRCA	ENSG00000145777	TSLP	ENSG00000196549	MME	0.153245	0.401136
hsa05010	Alzheimer disease	BRCA	ENSG00000145777	TSLP	ENSG00000198793	MTOR	0.0662976	0.301363
hsa05010	Alzheimer disease	BRCA	ENSG00000145777	TSLP	ENSG00000159593	NAE1	0.088832	0.499789
hsa05010	Alzheimer disease	BRCA	ENSG00000145777	TSLP	ENSG00000162736	NCSTN	-0.00276041	0.307251
hsa05010	Alzheimer disease	BRCA	ENSG00000145777	TSLP	ENSG00000125356	NDUFA1	-0.104207	-0.0055594
hsa05010	Alzheimer disease	BRCA	ENSG00000145777	TSLP	ENSG00000130414	NDUFA10	0.0641669	0.333658
hsa05010	Alzheimer disease	BRCA	ENSG00000145777	TSLP	ENSG00000174886	NDUFA11	0.0410981	0.0674738
hsa05010	Alzheimer disease	BRCA	ENSG00000145777	TSLP	ENSG00000184752	NDUFA12	-0.00651949	0.0638288
hsa05010	Alzheimer disease	BRCA	ENSG00000145777	TSLP	ENSG00000186010	NDUFA13	-0.0553369	-0.0448661
hsa05010	Alzheimer disease	BRCA	ENSG00000145777	TSLP	ENSG00000131495	NDUFA2	-0.1068	0.0256478
hsa05010	Alzheimer disease	BRCA	ENSG00000145777	TSLP	ENSG00000170906	NDUFA3	-0.105226	-0.0260463
hsa05010	Alzheimer disease	BRCA	ENSG00000145777	TSLP	ENSG00000189043	NDUFA4	0.0182149	0.123571
hsa05010	Alzheimer disease	BRCA	ENSG00000145777	TSLP	ENSG00000185633	NDUFA4L2	0.0847372	-0.259774
hsa05010	Alzheimer disease	BRCA	ENSG00000145777	TSLP	ENSG00000128609	NDUFA5	0.0250852	0.501341
hsa05010	Alzheimer disease	BRCA	ENSG00000145777	TSLP	ENSG00000184983	NDUFA6	-0.0388845	-0.0770003
hsa05010	Alzheimer disease	BRCA	ENSG00000145777	TSLP	ENSG00000267855	NDUFA7	-0.0542872	0.245515
hsa05010	Alzheimer disease	BRCA	ENSG00000145777	TSLP	ENSG00000119421	NDUFA8	-0.0336484	0.0191854
hsa05010	Alzheimer disease	BRCA	ENSG00000145777	TSLP	ENSG00000139180	NDUFA9	0.149121	0.122853
hsa05010	Alzheimer disease	BRCA	ENSG00000145777	TSLP	ENSG00000004779	NDUFAB1	-0.0811936	0.0624901
hsa05010	Alzheimer disease	BRCA	ENSG00000145777	TSLP	ENSG00000183648	NDUFB1	-0.073076	0.125917
hsa05010	Alzheimer disease	BRCA	ENSG00000145777	TSLP	ENSG00000140990	NDUFB10	-0.144839	-0.078086
hsa05010	Alzheimer disease	BRCA	ENSG00000145777	TSLP	ENSG00000147123	NDUFB11	-0.0308446	0.0724991
hsa05010	Alzheimer disease	BRCA	ENSG00000145777	TSLP	ENSG00000090266	NDUFB2	-0.02146	-0.0635415
hsa05010	Alzheimer disease	BRCA	ENSG00000145777	TSLP	ENSG00000119013	NDUFB3	-0.0103105	-0.0104209
hsa05010	Alzheimer disease	BRCA	ENSG00000145777	TSLP	ENSG00000065518	NDUFB4	-0.0914386	0.220846
hsa05010	Alzheimer disease	BRCA	ENSG00000145777	TSLP	ENSG00000136521	NDUFB5	0.0651672	0.254484
hsa05010	Alzheimer disease	BRCA	ENSG00000145777	TSLP	ENSG00000165264	NDUFB6	0.0243511	0.234673
hsa05010	Alzheimer disease	BRCA	ENSG00000145777	TSLP	ENSG00000099795	NDUFB7	-0.00934477	-0.0987826
hsa05010	Alzheimer disease	BRCA	ENSG00000145777	TSLP	ENSG00000166136	NDUFB8	0.0137473	0.15699
hsa05010	Alzheimer disease	BRCA	ENSG00000145777	TSLP	ENSG00000147684	NDUFB9	-0.081687	-0.0284143
hsa05010	Alzheimer disease	BRCA	ENSG00000145777	TSLP	ENSG00000109390	NDUFC1	-0.0215145	0.277781
hsa05010	Alzheimer disease	BRCA	ENSG00000145777	TSLP	ENSG00000151366	NDUFC2	-0.00356517	0.374532
hsa05010	Alzheimer disease	BRCA	ENSG00000145777	TSLP	ENSG00000023228	NDUFS1	0.00274924	0.0608748
hsa05010	Alzheimer disease	BRCA	ENSG00000145777	TSLP	ENSG00000158864	NDUFS2	-0.0578063	0.0262556
hsa05010	Alzheimer disease	BRCA	ENSG00000145777	TSLP	ENSG00000213619	NDUFS3	0.0370446	0.111808
hsa05010	Alzheimer disease	BRCA	ENSG00000145777	TSLP	ENSG00000164258	NDUFS4	0.0283059	0.314044
hsa05010	Alzheimer disease	BRCA	ENSG00000145777	TSLP	ENSG00000168653	NDUFS5	0.0600214	0.0308273
hsa05010	Alzheimer disease	BRCA	ENSG00000145777	TSLP	ENSG00000145494	NDUFS6	-0.00926643	-0.0976163
hsa05010	Alzheimer disease	BRCA	ENSG00000145777	TSLP	ENSG00000115286	NDUFS7	0.0186548	-0.171644
hsa05010	Alzheimer disease	BRCA	ENSG00000145777	TSLP	ENSG00000110717	NDUFS8	-0.0991936	-0.140968
hsa05010	Alzheimer disease	BRCA	ENSG00000145777	TSLP	ENSG00000167792	NDUFV1	0.038011	0.0114283
hsa05010	Alzheimer disease	BRCA	ENSG00000145777	TSLP	ENSG00000178127	NDUFV2	-0.0752106	0.0907624
hsa05010	Alzheimer disease	BRCA	ENSG00000145777	TSLP	ENSG00000160194	NDUFV3	-0.0485262	0.21304
hsa05010	Alzheimer disease	BRCA	ENSG00000145777	TSLP	ENSG00000109320	NFKB1	0.126573	0.40255
hsa05010	Alzheimer disease	BRCA	ENSG00000145777	TSLP	ENSG00000089250	NOS1	0.0434819	-0.141081
hsa05010	Alzheimer disease	BRCA	ENSG00000145777	TSLP	ENSG00000007171	NOS2	0.0559669	0.234764
hsa05010	Alzheimer disease	BRCA	ENSG00000145777	TSLP	ENSG00000007952	NOX1	-0.0563668	0.470276
hsa05010	Alzheimer disease	BRCA	ENSG00000145777	TSLP	ENSG00000086991	NOX4	-0.022555	-0.230904
hsa05010	Alzheimer disease	BRCA	ENSG00000145777	TSLP	ENSG00000213281	NRAS	0.0239431	0.409805
hsa05010	Alzheimer disease	BRCA	ENSG00000145777	TSLP	ENSG00000148572	NRBF2	0.158364	0.406894
hsa05010	Alzheimer disease	BRCA	ENSG00000145777	TSLP	ENSG00000078142	PIK3C3	0.0860203	0.490091
hsa05010	Alzheimer disease	BRCA	ENSG00000145777	TSLP	ENSG00000121879	PIK3CA	0.0879958	0.365391
hsa05010	Alzheimer disease	BRCA	ENSG00000145777	TSLP	ENSG00000051382	PIK3CB	0.000527317	0.51302
hsa05010	Alzheimer disease	BRCA	ENSG00000145777	TSLP	ENSG00000171608	PIK3CD	0.20941	0.260219
hsa05010	Alzheimer disease	BRCA	ENSG00000145777	TSLP	ENSG00000145675	PIK3R1	0.232806	0.418056
hsa05010	Alzheimer disease	BRCA	ENSG00000145777	TSLP	ENSG00000105647	PIK3R2	-0.0145947	0.296268
hsa05010	Alzheimer disease	BRCA	ENSG00000145777	TSLP	ENSG00000117461	PIK3R3	0.00828188	0.20228
hsa05010	Alzheimer disease	BRCA	ENSG00000145777	TSLP	ENSG00000196455	PIK3R4	0.0490772	0.481968
hsa05010	Alzheimer disease	BRCA	ENSG00000145777	TSLP	ENSG00000182621	PLCB1	0.111561	0.457696
hsa05010	Alzheimer disease	BRCA	ENSG00000145777	TSLP	ENSG00000137841	PLCB2	0.102664	0.0755151
hsa05010	Alzheimer disease	BRCA	ENSG00000145777	TSLP	ENSG00000149782	PLCB3	0.0877237	0.150214
hsa05010	Alzheimer disease	BRCA	ENSG00000145777	TSLP	ENSG00000101333	PLCB4	0.101289	0.40697
hsa05010	Alzheimer disease	BRCA	ENSG00000145777	TSLP	ENSG00000171497	PPID	0.0096462	0.450763
hsa05010	Alzheimer disease	BRCA	ENSG00000145777	TSLP	ENSG00000108179	PPIF	-0.0183975	-0.0269932
hsa05010	Alzheimer disease	BRCA	ENSG00000145777	TSLP	ENSG00000138814	PPP3CA	0.0690777	0.498935
hsa05010	Alzheimer disease	BRCA	ENSG00000145777	TSLP	ENSG00000107758	PPP3CB	0.0590026	0.163919
hsa05010	Alzheimer disease	BRCA	ENSG00000145777	TSLP	ENSG00000120910	PPP3CC	0.18374	0.191413
hsa05010	Alzheimer disease	BRCA	ENSG00000145777	TSLP	ENSG00000221823	PPP3R1	0.140143	0.383843
hsa05010	Alzheimer disease	BRCA	ENSG00000145777	TSLP	ENSG00000188386	PPP3R2	0.0716592	0.124474
hsa05010	Alzheimer disease	BRCA	ENSG00000145777	TSLP	ENSG00000080815	PSEN1	-0.00702382	0.464521
hsa05010	Alzheimer disease	BRCA	ENSG00000145777	TSLP	ENSG00000143801	PSEN2	-0.0757098	0.00767983
hsa05010	Alzheimer disease	BRCA	ENSG00000145777	TSLP	ENSG00000205155	PSENEN	-0.0355728	0.318972
hsa05010	Alzheimer disease	BRCA	ENSG00000145777	TSLP	ENSG00000129084	PSMA1	0.0445338	0.371995
hsa05010	Alzheimer disease	BRCA	ENSG00000145777	TSLP	ENSG00000106588	PSMA2	0.00674389	0.456995
hsa05010	Alzheimer disease	BRCA	ENSG00000145777	TSLP	ENSG00000100567	PSMA3	-0.0124562	0.343956
hsa05010	Alzheimer disease	BRCA	ENSG00000145777	TSLP	ENSG00000041357	PSMA4	0.042681	0.292593
hsa05010	Alzheimer disease	BRCA	ENSG00000145777	TSLP	ENSG00000143106	PSMA5	-0.0466659	0.329883
hsa05010	Alzheimer disease	BRCA	ENSG00000145777	TSLP	ENSG00000100902	PSMA6	-0.112284	0.190509
hsa05010	Alzheimer disease	BRCA	ENSG00000145777	TSLP	ENSG00000101182	PSMA7	-0.00637216	-0.164574
hsa05010	Alzheimer disease	BRCA	ENSG00000145777	TSLP	ENSG00000154611	PSMA8	0.0493328	0.0822283
hsa05010	Alzheimer disease	BRCA	ENSG00000145777	TSLP	ENSG00000008018	PSMB1	-0.0441274	0.112461
hsa05010	Alzheimer disease	BRCA	ENSG00000145777	TSLP	ENSG00000126067	PSMB2	0.11794	0.344309
hsa05010	Alzheimer disease	BRCA	ENSG00000145777	TSLP	ENSG00000277791	PSMB3	-0.0467317	0.126637
hsa05010	Alzheimer disease	BRCA	ENSG00000145777	TSLP	ENSG00000159377	PSMB4	0.00615707	0.227075
hsa05010	Alzheimer disease	BRCA	ENSG00000145777	TSLP	ENSG00000100804	PSMB5	-0.0605021	-0.0509079
hsa05010	Alzheimer disease	BRCA	ENSG00000145777	TSLP	ENSG00000142507	PSMB6	-0.0225273	-0.0381992
hsa05010	Alzheimer disease	BRCA	ENSG00000145777	TSLP	ENSG00000136930	PSMB7	0.058344	0.241662
hsa05010	Alzheimer disease	BRCA	ENSG00000145777	TSLP	ENSG00000100764	PSMC1	0.0344496	0.134385
hsa05010	Alzheimer disease	BRCA	ENSG00000145777	TSLP	ENSG00000161057	PSMC2	-0.0172088	0.223853
hsa05010	Alzheimer disease	BRCA	ENSG00000145777	TSLP	ENSG00000165916	PSMC3	0.049697	-0.0211392
hsa05010	Alzheimer disease	BRCA	ENSG00000145777	TSLP	ENSG00000013275	PSMC4	-0.0269749	0.0839948
hsa05010	Alzheimer disease	BRCA	ENSG00000145777	TSLP	ENSG00000087191	PSMC5	-0.0826291	0.0571982
hsa05010	Alzheimer disease	BRCA	ENSG00000145777	TSLP	ENSG00000100519	PSMC6	-0.0404428	0.466647
hsa05010	Alzheimer disease	BRCA	ENSG00000145777	TSLP	ENSG00000173692	PSMD1	-0.0143502	0.0485922
hsa05010	Alzheimer disease	BRCA	ENSG00000145777	TSLP	ENSG00000108671	PSMD11	-0.0575442	0.325356
hsa05010	Alzheimer disease	BRCA	ENSG00000145777	TSLP	ENSG00000197170	PSMD12	-0.0481855	0.357254
hsa05010	Alzheimer disease	BRCA	ENSG00000145777	TSLP	ENSG00000185627	PSMD13	0.00378981	0.208377
hsa05010	Alzheimer disease	BRCA	ENSG00000145777	TSLP	ENSG00000115233	PSMD14	-0.0106971	0.0848485
hsa05010	Alzheimer disease	BRCA	ENSG00000145777	TSLP	ENSG00000175166	PSMD2	0.00649895	-0.003926
hsa05010	Alzheimer disease	BRCA	ENSG00000145777	TSLP	ENSG00000108344	PSMD3	-0.0924975	0.163169
hsa05010	Alzheimer disease	BRCA	ENSG00000145777	TSLP	ENSG00000159352	PSMD4	-0.0512446	0.0656659
hsa05010	Alzheimer disease	BRCA	ENSG00000145777	TSLP	ENSG00000163636	PSMD6	0.0321161	0.372362
hsa05010	Alzheimer disease	BRCA	ENSG00000145777	TSLP	ENSG00000103035	PSMD7	0.0341339	0.0530116
hsa05010	Alzheimer disease	BRCA	ENSG00000145777	TSLP	ENSG00000099341	PSMD8	0.0152548	-0.0277825
hsa05010	Alzheimer disease	BRCA	ENSG00000145777	TSLP	ENSG00000110801	PSMD9	0.0394709	0.0916972
hsa05010	Alzheimer disease	BRCA	ENSG00000145777	TSLP	ENSG00000073756	PTGS2	0.152448	0.255804
hsa05010	Alzheimer disease	BRCA	ENSG00000145777	TSLP	ENSG00000132155	RAF1	0.137693	0.386828
hsa05010	Alzheimer disease	BRCA	ENSG00000145777	TSLP	ENSG00000023287	RB1CC1	0.00431081	0.458713
hsa05010	Alzheimer disease	BRCA	ENSG00000145777	TSLP	ENSG00000173039	RELA	0.110803	0.389744
hsa05010	Alzheimer disease	BRCA	ENSG00000145777	TSLP	ENSG00000133318	RTN3	-0.0524412	-0.0125109
hsa05010	Alzheimer disease	BRCA	ENSG00000145777	TSLP	ENSG00000115310	RTN4	0.0822792	-0.144394
hsa05010	Alzheimer disease	BRCA	ENSG00000145777	TSLP	ENSG00000198838	RYR3	0.217155	0.427821
hsa05010	Alzheimer disease	BRCA	ENSG00000145777	TSLP	ENSG00000073578	SDHA	0.0143366	-0.199141
hsa05010	Alzheimer disease	BRCA	ENSG00000145777	TSLP	ENSG00000117118	SDHB	0.028589	0.00624667
hsa05010	Alzheimer disease	BRCA	ENSG00000145777	TSLP	ENSG00000143252	SDHC	-0.042888	0.289283
hsa05010	Alzheimer disease	BRCA	ENSG00000145777	TSLP	ENSG00000204370	SDHD	0.193945	0.465586
hsa05010	Alzheimer disease	BRCA	ENSG00000145777	TSLP	ENSG00000127922	SEM1	0.0481696	0.173329
hsa05010	Alzheimer disease	BRCA	ENSG00000145777	TSLP	ENSG00000110911	SLC11A2	0.0602037	0.490179
hsa05010	Alzheimer disease	BRCA	ENSG00000145777	TSLP	ENSG00000151475	SLC25A31	0.0580103	0.212629
hsa05010	Alzheimer disease	BRCA	ENSG00000145777	TSLP	ENSG00000151729	SLC25A4	-0.0360988	-0.128446
hsa05010	Alzheimer disease	BRCA	ENSG00000145777	TSLP	ENSG00000005022	SLC25A5	0.0423572	0.199836
hsa05010	Alzheimer disease	BRCA	ENSG00000145777	TSLP	ENSG00000169100	SLC25A6	0.179612	0.0460047
hsa05010	Alzheimer disease	BRCA	ENSG00000145777	TSLP	ENSG00000143570	SLC39A1	0.0365818	0.160955
hsa05010	Alzheimer disease	BRCA	ENSG00000145777	TSLP	ENSG00000196950	SLC39A10	0.164462	0.429729
hsa05010	Alzheimer disease	BRCA	ENSG00000145777	TSLP	ENSG00000133195	SLC39A11	-0.153438	0.185389
hsa05010	Alzheimer disease	BRCA	ENSG00000145777	TSLP	ENSG00000148482	SLC39A12	0.0527263	0.176712
hsa05010	Alzheimer disease	BRCA	ENSG00000145777	TSLP	ENSG00000165915	SLC39A13	0.110716	0.144694
hsa05010	Alzheimer disease	BRCA	ENSG00000145777	TSLP	ENSG00000104635	SLC39A14	0.313172	0.188613
hsa05010	Alzheimer disease	BRCA	ENSG00000145777	TSLP	ENSG00000165794	SLC39A2	0.120574	0.275632
hsa05010	Alzheimer disease	BRCA	ENSG00000145777	TSLP	ENSG00000141873	SLC39A3	0.00113271	0.0488628
hsa05010	Alzheimer disease	BRCA	ENSG00000145777	TSLP	ENSG00000147804	SLC39A4	-0.0664485	0.141876
hsa05010	Alzheimer disease	BRCA	ENSG00000145777	TSLP	ENSG00000139540	SLC39A5	0.0664786	0.29755
hsa05010	Alzheimer disease	BRCA	ENSG00000145777	TSLP	ENSG00000141424	SLC39A6	-0.0743011	0.290081
hsa05010	Alzheimer disease	BRCA	ENSG00000145777	TSLP	ENSG00000112473	SLC39A7	-0.0441289	0.0301318
hsa05010	Alzheimer disease	BRCA	ENSG00000145777	TSLP	ENSG00000138821	SLC39A8	-0.010389	0.414985
hsa05010	Alzheimer disease	BRCA	ENSG00000145777	TSLP	ENSG00000029364	SLC39A9	-0.0610872	0.4194
hsa05010	Alzheimer disease	BRCA	ENSG00000145777	TSLP	ENSG00000145335	SNCA	0.393131	0.436107
hsa05010	Alzheimer disease	BRCA	ENSG00000145777	TSLP	ENSG00000232810	TNF	0.0215249	0.142649
hsa05010	Alzheimer disease	BRCA	ENSG00000145777	TSLP	ENSG00000067182	TNFRSF1A	0.235876	0.0118729
hsa05010	Alzheimer disease	BRCA	ENSG00000145777	TSLP	ENSG00000127191	TRAF2	0.0449784	0.173608
hsa05010	Alzheimer disease	BRCA	ENSG00000145777	TSLP	ENSG00000167552	TUBA1A	0.103584	0.271024
hsa05010	Alzheimer disease	BRCA	ENSG00000145777	TSLP	ENSG00000123416	TUBA1B	-0.0114637	0.0736496
hsa05010	Alzheimer disease	BRCA	ENSG00000145777	TSLP	ENSG00000167553	TUBA1C	0.020512	0.128847
hsa05010	Alzheimer disease	BRCA	ENSG00000145777	TSLP	ENSG00000198033	TUBA3C	-0.0436853	-0.0481712
hsa05010	Alzheimer disease	BRCA	ENSG00000145777	TSLP	ENSG00000075886	TUBA3D	-0.0471006	-0.00821614
hsa05010	Alzheimer disease	BRCA	ENSG00000145777	TSLP	ENSG00000152086	TUBA3E	-0.0646723	-0.0638726
hsa05010	Alzheimer disease	BRCA	ENSG00000145777	TSLP	ENSG00000127824	TUBA4A	0.264755	0.114401
hsa05010	Alzheimer disease	BRCA	ENSG00000145777	TSLP	ENSG00000183785	TUBA8	0.125641	-0.0710658
hsa05010	Alzheimer disease	BRCA	ENSG00000145777	TSLP	ENSG00000178462	TUBAL3	-0.0486928	0.32169
hsa05010	Alzheimer disease	BRCA	ENSG00000145777	TSLP	ENSG00000196230	TUBB	0.0664254	0.132285
hsa05010	Alzheimer disease	BRCA	ENSG00000145777	TSLP	ENSG00000101162	TUBB1	0.00211985	0.0106057
hsa05010	Alzheimer disease	BRCA	ENSG00000145777	TSLP	ENSG00000137267	TUBB2A	0.117045	-0.170049
hsa05010	Alzheimer disease	BRCA	ENSG00000145777	TSLP	ENSG00000137285	TUBB2B	0.0753286	0.267476
hsa05010	Alzheimer disease	BRCA	ENSG00000145777	TSLP	ENSG00000258947	TUBB3	0.154837	-0.0497606
hsa05010	Alzheimer disease	BRCA	ENSG00000145777	TSLP	ENSG00000104833	TUBB4A	0.032667	-0.107467
hsa05010	Alzheimer disease	BRCA	ENSG00000145777	TSLP	ENSG00000188229	TUBB4B	0.0107805	0.0252604
hsa05010	Alzheimer disease	BRCA	ENSG00000145777	TSLP	ENSG00000176014	TUBB6	0.301972	-0.328836
hsa05010	Alzheimer disease	BRCA	ENSG00000145777	TSLP	ENSG00000261456	TUBB8	0.0100205	0.219453
hsa05010	Alzheimer disease	BRCA	ENSG00000145777	TSLP	ENSG00000177169	ULK1	0.00061259	0.250891
hsa05010	Alzheimer disease	BRCA	ENSG00000145777	TSLP	ENSG00000083290	ULK2	-0.0407636	0.344314
hsa05010	Alzheimer disease	BRCA	ENSG00000145777	TSLP	ENSG00000184076	UQCR10	-0.0495053	-0.10981
hsa05010	Alzheimer disease	BRCA	ENSG00000145777	TSLP	ENSG00000127540	UQCR11	-0.0554081	-0.0816293
hsa05010	Alzheimer disease	BRCA	ENSG00000145777	TSLP	ENSG00000156467	UQCRB	-0.0261141	0.238729
hsa05010	Alzheimer disease	BRCA	ENSG00000145777	TSLP	ENSG00000010256	UQCRC1	-0.00548782	-0.065777
hsa05010	Alzheimer disease	BRCA	ENSG00000145777	TSLP	ENSG00000140740	UQCRC2	0.0507156	0.202582
hsa05010	Alzheimer disease	BRCA	ENSG00000145777	TSLP	ENSG00000169021	UQCRFS1	0.0161955	-0.00875858
hsa05010	Alzheimer disease	BRCA	ENSG00000145777	TSLP	ENSG00000173660	UQCRH	0.120813	0.0958498
hsa05010	Alzheimer disease	BRCA	ENSG00000145777	TSLP	ENSG00000233954	UQCRHL	0.10978	0.206137
hsa05010	Alzheimer disease	BRCA	ENSG00000145777	TSLP	ENSG00000164405	UQCRQ	-0.0535759	-0.0861015
hsa05010	Alzheimer disease	BRCA	ENSG00000145777	TSLP	ENSG00000213585	VDAC1	-0.0409705	0.110621
hsa05010	Alzheimer disease	BRCA	ENSG00000145777	TSLP	ENSG00000165637	VDAC2	0.0193156	0.288912
hsa05010	Alzheimer disease	BRCA	ENSG00000145777	TSLP	ENSG00000078668	VDAC3	-0.0158991	0.126745
hsa05010	Alzheimer disease	BRCA	ENSG00000145777	TSLP	ENSG00000070540	WIPI1	-0.0136324	0.159753
hsa05010	Alzheimer disease	BRCA	ENSG00000145777	TSLP	ENSG00000157954	WIPI2	0.0915235	0.343933
hsa05010	Alzheimer disease	BRCA	ENSG00000145777	TSLP	ENSG00000125084	WNT1	0.0352024	0.0968946
hsa05010	Alzheimer disease	BRCA	ENSG00000145777	TSLP	ENSG00000135925	WNT10A	0.165745	0.287332
hsa05010	Alzheimer disease	BRCA	ENSG00000145777	TSLP	ENSG00000169884	WNT10B	0.00735073	-0.223477
hsa05010	Alzheimer disease	BRCA	ENSG00000145777	TSLP	ENSG00000085741	WNT11	0.0817518	-0.335048
hsa05010	Alzheimer disease	BRCA	ENSG00000145777	TSLP	ENSG00000002745	WNT16	0.008883	-0.0671477
hsa05010	Alzheimer disease	BRCA	ENSG00000145777	TSLP	ENSG00000105989	WNT2	-0.0238257	-0.182664
hsa05010	Alzheimer disease	BRCA	ENSG00000145777	TSLP	ENSG00000134245	WNT2B	0.122309	0.111695
hsa05010	Alzheimer disease	BRCA	ENSG00000145777	TSLP	ENSG00000108379	WNT3	-0.091772	0.46786
hsa05010	Alzheimer disease	BRCA	ENSG00000145777	TSLP	ENSG00000154342	WNT3A	-0.0317603	-0.0318663
hsa05010	Alzheimer disease	BRCA	ENSG00000145777	TSLP	ENSG00000162552	WNT4	0.0875038	0.0273434
hsa05010	Alzheimer disease	BRCA	ENSG00000145777	TSLP	ENSG00000114251	WNT5A	0.108202	0.343453
hsa05010	Alzheimer disease	BRCA	ENSG00000145777	TSLP	ENSG00000111186	WNT5B	0.143029	0.339866
hsa05010	Alzheimer disease	BRCA	ENSG00000145777	TSLP	ENSG00000115596	WNT6	0.10611	0.297215
hsa05010	Alzheimer disease	BRCA	ENSG00000145777	TSLP	ENSG00000154764	WNT7A	0.30635	-0.0378214
hsa05010	Alzheimer disease	BRCA	ENSG00000145777	TSLP	ENSG00000188064	WNT7B	-0.079995	0.207071
hsa05010	Alzheimer disease	BRCA	ENSG00000145777	TSLP	ENSG00000061492	WNT8A	0.174372	0.348605
hsa05010	Alzheimer disease	BRCA	ENSG00000145777	TSLP	ENSG00000075290	WNT8B	0.0535572	0.372517
hsa05010	Alzheimer disease	BRCA	ENSG00000145777	TSLP	ENSG00000143816	WNT9A	-0.0268187	-0.0480527
hsa05010	Alzheimer disease	BRCA	ENSG00000145777	TSLP	ENSG00000158955	WNT9B	0.247107	-0.0626129
hsa05010	Alzheimer disease	BRCA	ENSG00000165197	VEGFD	ENSG00000137845	ADAM10	0.0549613	0.199979
hsa05010	Alzheimer disease	BRCA	ENSG00000165197	VEGFD	ENSG00000151694	ADAM17	0.0273494	0.136631
hsa05010	Alzheimer disease	BRCA	ENSG00000165197	VEGFD	ENSG00000130706	ADRM1	-0.0934311	-0.173961
hsa05010	Alzheimer disease	BRCA	ENSG00000165197	VEGFD	ENSG00000204305	AGER	0.0589875	0.121477
hsa05010	Alzheimer disease	BRCA	ENSG00000165197	VEGFD	ENSG00000142208	AKT1	-0.0485278	-0.00894887
hsa05010	Alzheimer disease	BRCA	ENSG00000165197	VEGFD	ENSG00000105221	AKT2	0.0286846	-0.0557672
hsa05010	Alzheimer disease	BRCA	ENSG00000165197	VEGFD	ENSG00000117020	AKT3	0.0782177	0.268168
hsa05010	Alzheimer disease	BRCA	ENSG00000165197	VEGFD	ENSG00000110497	AMBRA1	0.0896756	0.0484254
hsa05010	Alzheimer disease	BRCA	ENSG00000165197	VEGFD	ENSG00000120868	APAF1	0.0529541	0.333988
hsa05010	Alzheimer disease	BRCA	ENSG00000165197	VEGFD	ENSG00000166313	APBB1	0.155199	0.0484137
hsa05010	Alzheimer disease	BRCA	ENSG00000165197	VEGFD	ENSG00000134982	APC	0.0831556	0.277017
hsa05010	Alzheimer disease	BRCA	ENSG00000165197	VEGFD	ENSG00000115266	APC2	0.0243621	0.0658762
hsa05010	Alzheimer disease	BRCA	ENSG00000165197	VEGFD	ENSG00000117362	APH1A	-0.0343665	0.0798961
hsa05010	Alzheimer disease	BRCA	ENSG00000165197	VEGFD	ENSG00000138613	APH1B	0.102822	0.218537
hsa05010	Alzheimer disease	BRCA	ENSG00000165197	VEGFD	ENSG00000130203	APOE	0.0502837	-0.0640979
hsa05010	Alzheimer disease	BRCA	ENSG00000165197	VEGFD	ENSG00000142192	APP	0.0309248	0.139054
hsa05010	Alzheimer disease	BRCA	ENSG00000165197	VEGFD	ENSG00000078061	ARAF	0.068086	-0.0690086
hsa05010	Alzheimer disease	BRCA	ENSG00000165197	VEGFD	ENSG00000128272	ATF4	-0.0433974	0.0395393
hsa05010	Alzheimer disease	BRCA	ENSG00000165197	VEGFD	ENSG00000118217	ATF6	0.0310912	0.154449
hsa05010	Alzheimer disease	BRCA	ENSG00000165197	VEGFD	ENSG00000123395	ATG101	-0.0185073	-0.0414354
hsa05010	Alzheimer disease	BRCA	ENSG00000165197	VEGFD	ENSG00000175224	ATG13	0.0297786	0.102246
hsa05010	Alzheimer disease	BRCA	ENSG00000165197	VEGFD	ENSG00000126775	ATG14	0.113003	0.212316
hsa05010	Alzheimer disease	BRCA	ENSG00000165197	VEGFD	ENSG00000110046	ATG2A	0.0528102	0.0679605
hsa05010	Alzheimer disease	BRCA	ENSG00000165197	VEGFD	ENSG00000066739	ATG2B	0.114651	0.239948
hsa05010	Alzheimer disease	BRCA	ENSG00000165197	VEGFD	ENSG00000196296	ATP2A1	-0.00774977	-0.149143
hsa05010	Alzheimer disease	BRCA	ENSG00000165197	VEGFD	ENSG00000174437	ATP2A2	-0.0147735	-0.0996906
hsa05010	Alzheimer disease	BRCA	ENSG00000165197	VEGFD	ENSG00000074370	ATP2A3	-0.0314323	-0.117309
hsa05010	Alzheimer disease	BRCA	ENSG00000165197	VEGFD	ENSG00000152234	ATP5F1A	0.00270316	0.0137907
hsa05010	Alzheimer disease	BRCA	ENSG00000165197	VEGFD	ENSG00000110955	ATP5F1B	-0.0887973	-0.0312506
hsa05010	Alzheimer disease	BRCA	ENSG00000165197	VEGFD	ENSG00000165629	ATP5F1C	-0.150029	0.047164
hsa05010	Alzheimer disease	BRCA	ENSG00000165197	VEGFD	ENSG00000099624	ATP5F1D	-0.0205813	-0.173915
hsa05010	Alzheimer disease	BRCA	ENSG00000165197	VEGFD	ENSG00000124172	ATP5F1E	-0.0726764	0.0564282
hsa05010	Alzheimer disease	BRCA	ENSG00000165197	VEGFD	ENSG00000159199	ATP5MC1	-0.0779207	-0.0648214
hsa05010	Alzheimer disease	BRCA	ENSG00000165197	VEGFD	ENSG00000135390	ATP5MC2	-0.0167828	0.0117789
hsa05010	Alzheimer disease	BRCA	ENSG00000165197	VEGFD	ENSG00000154518	ATP5MC3	-0.0858027	-0.047471
hsa05010	Alzheimer disease	BRCA	ENSG00000165197	VEGFD	ENSG00000116459	ATP5PB	-0.00286424	0.0524803
hsa05010	Alzheimer disease	BRCA	ENSG00000165197	VEGFD	ENSG00000167863	ATP5PD	-0.0960539	-0.0731565
hsa05010	Alzheimer disease	BRCA	ENSG00000165197	VEGFD	ENSG00000154723	ATP5PF	-0.0714729	-0.172574
hsa05010	Alzheimer disease	BRCA	ENSG00000165197	VEGFD	ENSG00000241837	ATP5PO	-0.059403	-0.0533333
hsa05010	Alzheimer disease	BRCA	ENSG00000165197	VEGFD	ENSG00000103126	AXIN1	-0.0389906	0.00780103
hsa05010	Alzheimer disease	BRCA	ENSG00000165197	VEGFD	ENSG00000168646	AXIN2	0.147112	0.349767
hsa05010	Alzheimer disease	BRCA	ENSG00000165197	VEGFD	ENSG00000186318	BACE1	0.128387	0.420366
hsa05010	Alzheimer disease	BRCA	ENSG00000165197	VEGFD	ENSG00000182240	BACE2	0.0346202	0.140029
hsa05010	Alzheimer disease	BRCA	ENSG00000165197	VEGFD	ENSG00000002330	BAD	-0.0012907	-0.13342
hsa05010	Alzheimer disease	BRCA	ENSG00000165197	VEGFD	ENSG00000126581	BECN1	0.0752162	0.0415009
hsa05010	Alzheimer disease	BRCA	ENSG00000165197	VEGFD	ENSG00000196289	BECN2	-0.0132671	0.0582526
hsa05010	Alzheimer disease	BRCA	ENSG00000165197	VEGFD	ENSG00000015475	BID	-0.0255101	0.0853968
hsa05010	Alzheimer disease	BRCA	ENSG00000165197	VEGFD	ENSG00000157764	BRAF	0.046199	0.153309
hsa05010	Alzheimer disease	BRCA	ENSG00000165197	VEGFD	ENSG00000151067	CACNA1C	0.173122	0.155562
hsa05010	Alzheimer disease	BRCA	ENSG00000165197	VEGFD	ENSG00000157388	CACNA1D	0.145864	0.0186033
hsa05010	Alzheimer disease	BRCA	ENSG00000165197	VEGFD	ENSG00000102001	CACNA1F	0.0471687	0.0866838
hsa05010	Alzheimer disease	BRCA	ENSG00000165197	VEGFD	ENSG00000081248	CACNA1S	-0.00728573	-0.149338
hsa05010	Alzheimer disease	BRCA	ENSG00000165197	VEGFD	ENSG00000198668	CALM1	-0.0144548	0.0213464
hsa05010	Alzheimer disease	BRCA	ENSG00000165197	VEGFD	ENSG00000143933	CALM2	-0.0449822	0.15574
hsa05010	Alzheimer disease	BRCA	ENSG00000165197	VEGFD	ENSG00000160014	CALM3	0.0157361	0.118334
hsa05010	Alzheimer disease	BRCA	ENSG00000165197	VEGFD	ENSG00000178363	CALML3	-0.00272267	-0.135152
hsa05010	Alzheimer disease	BRCA	ENSG00000165197	VEGFD	ENSG00000129007	CALML4	0.0489127	0.170208
hsa05010	Alzheimer disease	BRCA	ENSG00000165197	VEGFD	ENSG00000178372	CALML5	-0.0765489	-0.0332242
hsa05010	Alzheimer disease	BRCA	ENSG00000165197	VEGFD	ENSG00000169885	CALML6	0.0379344	-0.132501
hsa05010	Alzheimer disease	BRCA	ENSG00000165197	VEGFD	ENSG00000014216	CAPN1	-0.0159462	-0.0248896
hsa05010	Alzheimer disease	BRCA	ENSG00000165197	VEGFD	ENSG00000162909	CAPN2	0.0487033	0.149857
hsa05010	Alzheimer disease	BRCA	ENSG00000165197	VEGFD	ENSG00000204403	CASP12	0.32467	0.288563
hsa05010	Alzheimer disease	BRCA	ENSG00000165197	VEGFD	ENSG00000164305	CASP3	-0.0261919	0.249986
hsa05010	Alzheimer disease	BRCA	ENSG00000165197	VEGFD	ENSG00000165806	CASP7	0.0554774	0.12615
hsa05010	Alzheimer disease	BRCA	ENSG00000165197	VEGFD	ENSG00000064012	CASP8	0.0692163	0.152622
hsa05010	Alzheimer disease	BRCA	ENSG00000165197	VEGFD	ENSG00000132906	CASP9	0.14215	0.107161
hsa05010	Alzheimer disease	BRCA	ENSG00000165197	VEGFD	ENSG00000164885	CDK5	-0.0980081	-0.0372959
hsa05010	Alzheimer disease	BRCA	ENSG00000165197	VEGFD	ENSG00000176749	CDK5R1	-0.0797882	0.0925384
hsa05010	Alzheimer disease	BRCA	ENSG00000165197	VEGFD	ENSG00000168539	CHRM1	-0.0172491	0.152022
hsa05010	Alzheimer disease	BRCA	ENSG00000165197	VEGFD	ENSG00000133019	CHRM3	-0.0285246	0.151756
hsa05010	Alzheimer disease	BRCA	ENSG00000165197	VEGFD	ENSG00000184984	CHRM5	0.106157	-0.0260105
hsa05010	Alzheimer disease	BRCA	ENSG00000165197	VEGFD	ENSG00000175344	CHRNA7	0.0596649	0.0635711
hsa05010	Alzheimer disease	BRCA	ENSG00000165197	VEGFD	ENSG00000213341	CHUK	0.0143584	0.116255
hsa05010	Alzheimer disease	BRCA	ENSG00000165197	VEGFD	ENSG00000131143	COX4I1	-0.0234756	-0.0917796
hsa05010	Alzheimer disease	BRCA	ENSG00000165197	VEGFD	ENSG00000131055	COX4I2	0.193391	-0.106053
hsa05010	Alzheimer disease	BRCA	ENSG00000165197	VEGFD	ENSG00000178741	COX5A	-0.125681	-0.146919
hsa05010	Alzheimer disease	BRCA	ENSG00000165197	VEGFD	ENSG00000135940	COX5B	-0.105134	-0.249195
hsa05010	Alzheimer disease	BRCA	ENSG00000165197	VEGFD	ENSG00000111775	COX6A1	-0.137537	-0.107282
hsa05010	Alzheimer disease	BRCA	ENSG00000165197	VEGFD	ENSG00000156885	COX6A2	-0.0213964	-0.148981
hsa05010	Alzheimer disease	BRCA	ENSG00000165197	VEGFD	ENSG00000126267	COX6B1	-0.128403	-0.165564
hsa05010	Alzheimer disease	BRCA	ENSG00000165197	VEGFD	ENSG00000160471	COX6B2	0.0566893	-0.0892618
hsa05010	Alzheimer disease	BRCA	ENSG00000165197	VEGFD	ENSG00000164919	COX6C	-0.0871968	-0.0642599
hsa05010	Alzheimer disease	BRCA	ENSG00000165197	VEGFD	ENSG00000161281	COX7A1	0.109528	-0.205461
hsa05010	Alzheimer disease	BRCA	ENSG00000165197	VEGFD	ENSG00000112695	COX7A2	-0.141465	-0.0400243
hsa05010	Alzheimer disease	BRCA	ENSG00000165197	VEGFD	ENSG00000115944	COX7A2L	-0.0707244	0.0463846
hsa05010	Alzheimer disease	BRCA	ENSG00000165197	VEGFD	ENSG00000131174	COX7B	-0.0994713	-0.16392
hsa05010	Alzheimer disease	BRCA	ENSG00000165197	VEGFD	ENSG00000170516	COX7B2	-0.036735	0.0667154
hsa05010	Alzheimer disease	BRCA	ENSG00000165197	VEGFD	ENSG00000127184	COX7C	-0.00371568	0.0420785
hsa05010	Alzheimer disease	BRCA	ENSG00000165197	VEGFD	ENSG00000176340	COX8A	-0.0764855	-0.155342
hsa05010	Alzheimer disease	BRCA	ENSG00000165197	VEGFD	ENSG00000187581	COX8C	-0.0126551	-0.0188464
hsa05010	Alzheimer disease	BRCA	ENSG00000165197	VEGFD	ENSG00000184371	CSF1	0.0912457	0.0919778
hsa05010	Alzheimer disease	BRCA	ENSG00000165197	VEGFD	ENSG00000113712	CSNK1A1	0.0914646	0.0640705
hsa05010	Alzheimer disease	BRCA	ENSG00000165197	VEGFD	ENSG00000180138	CSNK1A1L	0.0334004	-0.0787442
hsa05010	Alzheimer disease	BRCA	ENSG00000165197	VEGFD	ENSG00000213923	CSNK1E	0.0483226	0.0888418
hsa05010	Alzheimer disease	BRCA	ENSG00000165197	VEGFD	ENSG00000101266	CSNK2A1	-0.0429943	0.155578
hsa05010	Alzheimer disease	BRCA	ENSG00000165197	VEGFD	ENSG00000070770	CSNK2A2	8.69005e-05	0.271729
hsa05010	Alzheimer disease	BRCA	ENSG00000165197	VEGFD	ENSG00000254598	CSNK2A3	-0.0357047	0.12465
hsa05010	Alzheimer disease	BRCA	ENSG00000165197	VEGFD	ENSG00000204435	CSNK2B	-0.128794	0.0427401
hsa05010	Alzheimer disease	BRCA	ENSG00000165197	VEGFD	ENSG00000168036	CTNNB1	0.0764651	0.175659
hsa05010	Alzheimer disease	BRCA	ENSG00000165197	VEGFD	ENSG00000165168	CYBB	0.0612581	0.129559
hsa05010	Alzheimer disease	BRCA	ENSG00000165197	VEGFD	ENSG00000179091	CYC1	-0.155541	-0.161262
hsa05010	Alzheimer disease	BRCA	ENSG00000165197	VEGFD	ENSG00000172115	CYCS	-0.109641	-0.00285534
hsa05010	Alzheimer disease	BRCA	ENSG00000165197	VEGFD	ENSG00000175197	DDIT3	-0.0590819	0.242722
hsa05010	Alzheimer disease	BRCA	ENSG00000165197	VEGFD	ENSG00000107984	DKK1	-0.043458	-0.0561568
hsa05010	Alzheimer disease	BRCA	ENSG00000165197	VEGFD	ENSG00000155011	DKK2	0.143531	0.184638
hsa05010	Alzheimer disease	BRCA	ENSG00000165197	VEGFD	ENSG00000104371	DKK4	-0.00281747	0.0454617
hsa05010	Alzheimer disease	BRCA	ENSG00000165197	VEGFD	ENSG00000107404	DVL1	-0.00314373	-0.0837987
hsa05010	Alzheimer disease	BRCA	ENSG00000165197	VEGFD	ENSG00000004975	DVL2	0.0522039	0.0575395
hsa05010	Alzheimer disease	BRCA	ENSG00000165197	VEGFD	ENSG00000161202	DVL3	-0.0438164	0.21403
hsa05010	Alzheimer disease	BRCA	ENSG00000165197	VEGFD	ENSG00000055332	EIF2AK2	-0.0194228	0.224356
hsa05010	Alzheimer disease	BRCA	ENSG00000165197	VEGFD	ENSG00000172071	EIF2AK3	0.0377005	0.251439
hsa05010	Alzheimer disease	BRCA	ENSG00000165197	VEGFD	ENSG00000134001	EIF2S1	-0.0293012	0.204966
hsa05010	Alzheimer disease	BRCA	ENSG00000165197	VEGFD	ENSG00000178607	ERN1	0.0778968	0.132952
hsa05010	Alzheimer disease	BRCA	ENSG00000165197	VEGFD	ENSG00000168040	FADD	-0.0314128	-0.0802374
hsa05010	Alzheimer disease	BRCA	ENSG00000165197	VEGFD	ENSG00000026103	FAS	0.175455	0.22889
hsa05010	Alzheimer disease	BRCA	ENSG00000165197	VEGFD	ENSG00000165879	FRAT1	0.0648613	-0.0710347
hsa05010	Alzheimer disease	BRCA	ENSG00000165197	VEGFD	ENSG00000181274	FRAT2	-0.122072	0.101516
hsa05010	Alzheimer disease	BRCA	ENSG00000165197	VEGFD	ENSG00000157240	FZD1	0.0505549	0.193784
hsa05010	Alzheimer disease	BRCA	ENSG00000165197	VEGFD	ENSG00000111432	FZD10	0.0353312	0.301978
hsa05010	Alzheimer disease	BRCA	ENSG00000165197	VEGFD	ENSG00000180340	FZD2	-0.00992919	0.351754
hsa05010	Alzheimer disease	BRCA	ENSG00000165197	VEGFD	ENSG00000104290	FZD3	-0.00311842	0.119788
hsa05010	Alzheimer disease	BRCA	ENSG00000165197	VEGFD	ENSG00000174804	FZD4	0.276045	-0.0470173
hsa05010	Alzheimer disease	BRCA	ENSG00000165197	VEGFD	ENSG00000163251	FZD5	0.0226147	-0.0328224
hsa05010	Alzheimer disease	BRCA	ENSG00000165197	VEGFD	ENSG00000164930	FZD6	-0.0806974	0.187474
hsa05010	Alzheimer disease	BRCA	ENSG00000165197	VEGFD	ENSG00000155760	FZD7	0.0765131	0.196616
hsa05010	Alzheimer disease	BRCA	ENSG00000165197	VEGFD	ENSG00000177283	FZD8	-0.00300457	-0.152871
hsa05010	Alzheimer disease	BRCA	ENSG00000165197	VEGFD	ENSG00000188763	FZD9	-0.0491009	-0.00062685
hsa05010	Alzheimer disease	BRCA	ENSG00000165197	VEGFD	ENSG00000111640	GAPDH	-0.158142	-0.0408034
hsa05010	Alzheimer disease	BRCA	ENSG00000165197	VEGFD	ENSG00000156052	GNAQ	0.111154	0.276714
hsa05010	Alzheimer disease	BRCA	ENSG00000165197	VEGFD	ENSG00000176884	GRIN1	0.0575378	-0.0354665
hsa05010	Alzheimer disease	BRCA	ENSG00000165197	VEGFD	ENSG00000183454	GRIN2A	0.00308328	-0.0555328
hsa05010	Alzheimer disease	BRCA	ENSG00000165197	VEGFD	ENSG00000273079	GRIN2B	0.046392	0.192637
hsa05010	Alzheimer disease	BRCA	ENSG00000165197	VEGFD	ENSG00000161509	GRIN2C	-0.0440087	0.122574
hsa05010	Alzheimer disease	BRCA	ENSG00000165197	VEGFD	ENSG00000105464	GRIN2D	-0.0386305	0.0806315
hsa05010	Alzheimer disease	BRCA	ENSG00000165197	VEGFD	ENSG00000168959	GRM5	-0.0210704	0.101926
hsa05010	Alzheimer disease	BRCA	ENSG00000165197	VEGFD	ENSG00000082701	GSK3B	-0.0289372	0.213644
hsa05010	Alzheimer disease	BRCA	ENSG00000165197	VEGFD	ENSG00000174775	HRAS	-0.082497	-0.150097
hsa05010	Alzheimer disease	BRCA	ENSG00000165197	VEGFD	ENSG00000072506	HSD17B10	-0.0876228	-0.113494
hsa05010	Alzheimer disease	BRCA	ENSG00000165197	VEGFD	ENSG00000119912	IDE	-0.0150158	0.0881872
hsa05010	Alzheimer disease	BRCA	ENSG00000165197	VEGFD	ENSG00000104365	IKBKB	0.018562	0.0526896
hsa05010	Alzheimer disease	BRCA	ENSG00000165197	VEGFD	ENSG00000269335	IKBKG	0.045711	-0.0450165
hsa05010	Alzheimer disease	BRCA	ENSG00000165197	VEGFD	ENSG00000115008	IL1A	-0.0530576	0.0939703
hsa05010	Alzheimer disease	BRCA	ENSG00000165197	VEGFD	ENSG00000125538	IL1B	0.0900173	0.13853
hsa05010	Alzheimer disease	BRCA	ENSG00000165197	VEGFD	ENSG00000136244	IL6	0.262748	0.058021
hsa05010	Alzheimer disease	BRCA	ENSG00000165197	VEGFD	ENSG00000254647	INS	0.000976151	-0.0826715
hsa05010	Alzheimer disease	BRCA	ENSG00000165197	VEGFD	ENSG00000171105	INSR	0.0390476	0.214326
hsa05010	Alzheimer disease	BRCA	ENSG00000165197	VEGFD	ENSG00000169047	IRS1	0.142203	0.158095
hsa05010	Alzheimer disease	BRCA	ENSG00000165197	VEGFD	ENSG00000185950	IRS2	0.098259	0.0444333
hsa05010	Alzheimer disease	BRCA	ENSG00000165197	VEGFD	ENSG00000133124	IRS4	-0.0195419	0.232421
hsa05010	Alzheimer disease	BRCA	ENSG00000165197	VEGFD	ENSG00000150995	ITPR1	0.163227	0.0824455
hsa05010	Alzheimer disease	BRCA	ENSG00000165197	VEGFD	ENSG00000123104	ITPR2	0.0204179	0.274783
hsa05010	Alzheimer disease	BRCA	ENSG00000165197	VEGFD	ENSG00000096433	ITPR3	-0.0544681	0.113158
hsa05010	Alzheimer disease	BRCA	ENSG00000165197	VEGFD	ENSG00000155980	KIF5A	0.00260084	-0.0101929
hsa05010	Alzheimer disease	BRCA	ENSG00000165197	VEGFD	ENSG00000170759	KIF5B	0.00735157	0.181567
hsa05010	Alzheimer disease	BRCA	ENSG00000165197	VEGFD	ENSG00000168280	KIF5C	0.0696718	0.0114433
hsa05010	Alzheimer disease	BRCA	ENSG00000165197	VEGFD	ENSG00000126214	KLC1	0.105214	0.0464356
hsa05010	Alzheimer disease	BRCA	ENSG00000165197	VEGFD	ENSG00000174996	KLC2	-0.0724305	-0.0729693
hsa05010	Alzheimer disease	BRCA	ENSG00000165197	VEGFD	ENSG00000104892	KLC3	-0.0446539	-0.115604
hsa05010	Alzheimer disease	BRCA	ENSG00000165197	VEGFD	ENSG00000137171	KLC4	0.00810479	-0.0309571
hsa05010	Alzheimer disease	BRCA	ENSG00000165197	VEGFD	ENSG00000133703	KRAS	0.00669562	0.207882
hsa05010	Alzheimer disease	BRCA	ENSG00000165197	VEGFD	ENSG00000175445	LPL	0.372089	-0.0759695
hsa05010	Alzheimer disease	BRCA	ENSG00000165197	VEGFD	ENSG00000123384	LRP1	0.319401	0.0881379
hsa05010	Alzheimer disease	BRCA	ENSG00000165197	VEGFD	ENSG00000162337	LRP5	0.0205733	0.058957
hsa05010	Alzheimer disease	BRCA	ENSG00000165197	VEGFD	ENSG00000070018	LRP6	0.0226227	0.309211
hsa05010	Alzheimer disease	BRCA	ENSG00000165197	VEGFD	ENSG00000169032	MAP2K1	0.00563117	-0.0441364
hsa05010	Alzheimer disease	BRCA	ENSG00000165197	VEGFD	ENSG00000126934	MAP2K2	0.00876059	-0.0452148
hsa05010	Alzheimer disease	BRCA	ENSG00000165197	VEGFD	ENSG00000076984	MAP2K7	0.046527	-0.00819642
hsa05010	Alzheimer disease	BRCA	ENSG00000165197	VEGFD	ENSG00000197442	MAP3K5	0.0736846	0.250358
hsa05010	Alzheimer disease	BRCA	ENSG00000165197	VEGFD	ENSG00000100030	MAPK1	0.0463839	0.15272
hsa05010	Alzheimer disease	BRCA	ENSG00000165197	VEGFD	ENSG00000109339	MAPK10	0.0536323	-0.0415358
hsa05010	Alzheimer disease	BRCA	ENSG00000165197	VEGFD	ENSG00000102882	MAPK3	-0.00929542	-0.00722185
hsa05010	Alzheimer disease	BRCA	ENSG00000165197	VEGFD	ENSG00000107643	MAPK8	0.101861	0.143906
hsa05010	Alzheimer disease	BRCA	ENSG00000165197	VEGFD	ENSG00000050748	MAPK9	-0.0208667	0.186449
hsa05010	Alzheimer disease	BRCA	ENSG00000165197	VEGFD	ENSG00000186868	MAPT	0.0345256	0.0802566
hsa05010	Alzheimer disease	BRCA	ENSG00000165197	VEGFD	ENSG00000156026	MCU	-0.0375314	0.0172769
hsa05010	Alzheimer disease	BRCA	ENSG00000165197	VEGFD	ENSG00000196549	MME	0.144425	0.148165
hsa05010	Alzheimer disease	BRCA	ENSG00000165197	VEGFD	ENSG00000198793	MTOR	0.030801	0.0834622
hsa05010	Alzheimer disease	BRCA	ENSG00000165197	VEGFD	ENSG00000159593	NAE1	-0.0619854	0.16523
hsa05010	Alzheimer disease	BRCA	ENSG00000165197	VEGFD	ENSG00000162736	NCSTN	-0.0224991	0.181276
hsa05010	Alzheimer disease	BRCA	ENSG00000165197	VEGFD	ENSG00000125356	NDUFA1	-0.112321	-0.159428
hsa05010	Alzheimer disease	BRCA	ENSG00000165197	VEGFD	ENSG00000130414	NDUFA10	0.0298531	-0.0119394
hsa05010	Alzheimer disease	BRCA	ENSG00000165197	VEGFD	ENSG00000174886	NDUFA11	-0.0496675	-0.118357
hsa05010	Alzheimer disease	BRCA	ENSG00000165197	VEGFD	ENSG00000184752	NDUFA12	-0.0955848	-0.0931199
hsa05010	Alzheimer disease	BRCA	ENSG00000165197	VEGFD	ENSG00000186010	NDUFA13	-0.0529078	-0.153851
hsa05010	Alzheimer disease	BRCA	ENSG00000165197	VEGFD	ENSG00000131495	NDUFA2	-0.0323711	-0.17152
hsa05010	Alzheimer disease	BRCA	ENSG00000165197	VEGFD	ENSG00000170906	NDUFA3	-0.0752278	-0.240748
hsa05010	Alzheimer disease	BRCA	ENSG00000165197	VEGFD	ENSG00000189043	NDUFA4	-0.052098	-0.117441
hsa05010	Alzheimer disease	BRCA	ENSG00000165197	VEGFD	ENSG00000185633	NDUFA4L2	-0.0128338	-0.128822
hsa05010	Alzheimer disease	BRCA	ENSG00000165197	VEGFD	ENSG00000128609	NDUFA5	0.0218191	0.0307058
hsa05010	Alzheimer disease	BRCA	ENSG00000165197	VEGFD	ENSG00000184983	NDUFA6	-0.0852252	-0.182455
hsa05010	Alzheimer disease	BRCA	ENSG00000165197	VEGFD	ENSG00000267855	NDUFA7	-0.0893497	-0.0685498
hsa05010	Alzheimer disease	BRCA	ENSG00000165197	VEGFD	ENSG00000119421	NDUFA8	-0.102251	-0.171647
hsa05010	Alzheimer disease	BRCA	ENSG00000165197	VEGFD	ENSG00000139180	NDUFA9	-0.0863163	-0.117856
hsa05010	Alzheimer disease	BRCA	ENSG00000165197	VEGFD	ENSG00000004779	NDUFAB1	-0.115687	-0.145148
hsa05010	Alzheimer disease	BRCA	ENSG00000165197	VEGFD	ENSG00000183648	NDUFB1	-0.0612218	-0.0623451
hsa05010	Alzheimer disease	BRCA	ENSG00000165197	VEGFD	ENSG00000140990	NDUFB10	-0.09161	-0.205569
hsa05010	Alzheimer disease	BRCA	ENSG00000165197	VEGFD	ENSG00000147123	NDUFB11	-0.080879	-0.126182
hsa05010	Alzheimer disease	BRCA	ENSG00000165197	VEGFD	ENSG00000090266	NDUFB2	-0.0665114	-0.151
hsa05010	Alzheimer disease	BRCA	ENSG00000165197	VEGFD	ENSG00000119013	NDUFB3	-0.102503	-0.17645
hsa05010	Alzheimer disease	BRCA	ENSG00000165197	VEGFD	ENSG00000065518	NDUFB4	-0.0996903	-0.147335
hsa05010	Alzheimer disease	BRCA	ENSG00000165197	VEGFD	ENSG00000136521	NDUFB5	-0.0131718	-0.000593701
hsa05010	Alzheimer disease	BRCA	ENSG00000165197	VEGFD	ENSG00000165264	NDUFB6	-0.0450305	-0.110356
hsa05010	Alzheimer disease	BRCA	ENSG00000165197	VEGFD	ENSG00000099795	NDUFB7	-0.0511757	-0.232996
hsa05010	Alzheimer disease	BRCA	ENSG00000165197	VEGFD	ENSG00000166136	NDUFB8	-0.0255383	-0.157864
hsa05010	Alzheimer disease	BRCA	ENSG00000165197	VEGFD	ENSG00000147684	NDUFB9	-0.161212	-0.198638
hsa05010	Alzheimer disease	BRCA	ENSG00000165197	VEGFD	ENSG00000109390	NDUFC1	-0.031599	-0.0884715
hsa05010	Alzheimer disease	BRCA	ENSG00000165197	VEGFD	ENSG00000151366	NDUFC2	0.0293579	-0.0321714
hsa05010	Alzheimer disease	BRCA	ENSG00000165197	VEGFD	ENSG00000023228	NDUFS1	-0.00574353	0.0150962
hsa05010	Alzheimer disease	BRCA	ENSG00000165197	VEGFD	ENSG00000158864	NDUFS2	-0.036051	-0.107624
hsa05010	Alzheimer disease	BRCA	ENSG00000165197	VEGFD	ENSG00000213619	NDUFS3	-0.0771065	-0.0821412
hsa05010	Alzheimer disease	BRCA	ENSG00000165197	VEGFD	ENSG00000164258	NDUFS4	0.0381439	0.0839129
hsa05010	Alzheimer disease	BRCA	ENSG00000165197	VEGFD	ENSG00000168653	NDUFS5	-0.0854469	-0.0892431
hsa05010	Alzheimer disease	BRCA	ENSG00000165197	VEGFD	ENSG00000145494	NDUFS6	-0.075686	-0.198833
hsa05010	Alzheimer disease	BRCA	ENSG00000165197	VEGFD	ENSG00000115286	NDUFS7	0.0151125	-0.217403
hsa05010	Alzheimer disease	BRCA	ENSG00000165197	VEGFD	ENSG00000110717	NDUFS8	-0.0923099	-0.222011
hsa05010	Alzheimer disease	BRCA	ENSG00000165197	VEGFD	ENSG00000167792	NDUFV1	-0.0319895	-0.124019
hsa05010	Alzheimer disease	BRCA	ENSG00000165197	VEGFD	ENSG00000178127	NDUFV2	-0.0661278	-0.182968
hsa05010	Alzheimer disease	BRCA	ENSG00000165197	VEGFD	ENSG00000160194	NDUFV3	-0.0310607	0.083042
hsa05010	Alzheimer disease	BRCA	ENSG00000165197	VEGFD	ENSG00000109320	NFKB1	0.130708	0.149283
hsa05010	Alzheimer disease	BRCA	ENSG00000165197	VEGFD	ENSG00000089250	NOS1	0.0142486	-0.14146
hsa05010	Alzheimer disease	BRCA	ENSG00000165197	VEGFD	ENSG00000007171	NOS2	-0.0134105	0.119095
hsa05010	Alzheimer disease	BRCA	ENSG00000165197	VEGFD	ENSG00000007952	NOX1	-0.0821265	0.061126
hsa05010	Alzheimer disease	BRCA	ENSG00000165197	VEGFD	ENSG00000086991	NOX4	0.00234223	0.150608
hsa05010	Alzheimer disease	BRCA	ENSG00000165197	VEGFD	ENSG00000213281	NRAS	-0.0108608	0.258857
hsa05010	Alzheimer disease	BRCA	ENSG00000165197	VEGFD	ENSG00000148572	NRBF2	0.0365503	0.201182
hsa05010	Alzheimer disease	BRCA	ENSG00000165197	VEGFD	ENSG00000078142	PIK3C3	0.0941152	0.207524
hsa05010	Alzheimer disease	BRCA	ENSG00000165197	VEGFD	ENSG00000121879	PIK3CA	0.0700619	0.255217
hsa05010	Alzheimer disease	BRCA	ENSG00000165197	VEGFD	ENSG00000051382	PIK3CB	-0.0215776	0.0957382
hsa05010	Alzheimer disease	BRCA	ENSG00000165197	VEGFD	ENSG00000171608	PIK3CD	0.170645	0.143481
hsa05010	Alzheimer disease	BRCA	ENSG00000165197	VEGFD	ENSG00000145675	PIK3R1	0.217253	0.105787
hsa05010	Alzheimer disease	BRCA	ENSG00000165197	VEGFD	ENSG00000105647	PIK3R2	-0.0608963	0.034253
hsa05010	Alzheimer disease	BRCA	ENSG00000165197	VEGFD	ENSG00000117461	PIK3R3	-0.0221506	0.0594417
hsa05010	Alzheimer disease	BRCA	ENSG00000165197	VEGFD	ENSG00000196455	PIK3R4	0.0586933	0.179776
hsa05010	Alzheimer disease	BRCA	ENSG00000165197	VEGFD	ENSG00000182621	PLCB1	0.0623153	0.154368
hsa05010	Alzheimer disease	BRCA	ENSG00000165197	VEGFD	ENSG00000137841	PLCB2	0.16428	0.0836865
hsa05010	Alzheimer disease	BRCA	ENSG00000165197	VEGFD	ENSG00000149782	PLCB3	-0.0221454	0.0486907
hsa05010	Alzheimer disease	BRCA	ENSG00000165197	VEGFD	ENSG00000101333	PLCB4	-0.0104137	0.311977
hsa05010	Alzheimer disease	BRCA	ENSG00000165197	VEGFD	ENSG00000171497	PPID	-0.0452995	0.0254707
hsa05010	Alzheimer disease	BRCA	ENSG00000165197	VEGFD	ENSG00000108179	PPIF	-0.0661129	-0.0534057
hsa05010	Alzheimer disease	BRCA	ENSG00000165197	VEGFD	ENSG00000138814	PPP3CA	0.0338721	0.238876
hsa05010	Alzheimer disease	BRCA	ENSG00000165197	VEGFD	ENSG00000107758	PPP3CB	0.10623	0.0364
hsa05010	Alzheimer disease	BRCA	ENSG00000165197	VEGFD	ENSG00000120910	PPP3CC	0.181536	0.0405365
hsa05010	Alzheimer disease	BRCA	ENSG00000165197	VEGFD	ENSG00000221823	PPP3R1	-0.0160547	0.262109
hsa05010	Alzheimer disease	BRCA	ENSG00000165197	VEGFD	ENSG00000188386	PPP3R2	0.00881937	-0.0864
hsa05010	Alzheimer disease	BRCA	ENSG00000165197	VEGFD	ENSG00000080815	PSEN1	0.00204044	0.179867
hsa05010	Alzheimer disease	BRCA	ENSG00000165197	VEGFD	ENSG00000143801	PSEN2	0.00674872	-0.148167
hsa05010	Alzheimer disease	BRCA	ENSG00000165197	VEGFD	ENSG00000205155	PSENEN	-0.0966224	-0.0665417
hsa05010	Alzheimer disease	BRCA	ENSG00000165197	VEGFD	ENSG00000129084	PSMA1	-0.0757771	0.0348217
hsa05010	Alzheimer disease	BRCA	ENSG00000165197	VEGFD	ENSG00000106588	PSMA2	-0.0476718	0.057408
hsa05010	Alzheimer disease	BRCA	ENSG00000165197	VEGFD	ENSG00000100567	PSMA3	-0.0851235	0.038245
hsa05010	Alzheimer disease	BRCA	ENSG00000165197	VEGFD	ENSG00000041357	PSMA4	-0.065303	0.0734296
hsa05010	Alzheimer disease	BRCA	ENSG00000165197	VEGFD	ENSG00000143106	PSMA5	-0.107324	0.015196
hsa05010	Alzheimer disease	BRCA	ENSG00000165197	VEGFD	ENSG00000100902	PSMA6	-0.0815143	-0.0163423
hsa05010	Alzheimer disease	BRCA	ENSG00000165197	VEGFD	ENSG00000101182	PSMA7	-0.107204	-0.121736
hsa05010	Alzheimer disease	BRCA	ENSG00000165197	VEGFD	ENSG00000154611	PSMA8	0.00197767	-0.0150753
hsa05010	Alzheimer disease	BRCA	ENSG00000165197	VEGFD	ENSG00000008018	PSMB1	-0.0825286	-0.0922177
hsa05010	Alzheimer disease	BRCA	ENSG00000165197	VEGFD	ENSG00000126067	PSMB2	-0.0841415	0.0826665
hsa05010	Alzheimer disease	BRCA	ENSG00000165197	VEGFD	ENSG00000277791	PSMB3	-0.0618656	-0.0846111
hsa05010	Alzheimer disease	BRCA	ENSG00000165197	VEGFD	ENSG00000159377	PSMB4	-0.0895894	-0.0346565
hsa05010	Alzheimer disease	BRCA	ENSG00000165197	VEGFD	ENSG00000100804	PSMB5	-0.097668	-0.0413181
hsa05010	Alzheimer disease	BRCA	ENSG00000165197	VEGFD	ENSG00000142507	PSMB6	-0.0697653	-0.161482
hsa05010	Alzheimer disease	BRCA	ENSG00000165197	VEGFD	ENSG00000136930	PSMB7	-0.0564796	0.038312
hsa05010	Alzheimer disease	BRCA	ENSG00000165197	VEGFD	ENSG00000100764	PSMC1	-0.0348599	0.0185309
hsa05010	Alzheimer disease	BRCA	ENSG00000165197	VEGFD	ENSG00000161057	PSMC2	-0.0570127	0.00548654
hsa05010	Alzheimer disease	BRCA	ENSG00000165197	VEGFD	ENSG00000165916	PSMC3	-0.0812095	-0.123785
hsa05010	Alzheimer disease	BRCA	ENSG00000165197	VEGFD	ENSG00000013275	PSMC4	-0.108806	-0.104102
hsa05010	Alzheimer disease	BRCA	ENSG00000165197	VEGFD	ENSG00000087191	PSMC5	-0.0378669	-0.0827745
hsa05010	Alzheimer disease	BRCA	ENSG00000165197	VEGFD	ENSG00000100519	PSMC6	-0.0278308	0.0690765
hsa05010	Alzheimer disease	BRCA	ENSG00000165197	VEGFD	ENSG00000173692	PSMD1	-0.0621072	0.0209775
hsa05010	Alzheimer disease	BRCA	ENSG00000165197	VEGFD	ENSG00000108671	PSMD11	-0.0803902	0.0716781
hsa05010	Alzheimer disease	BRCA	ENSG00000165197	VEGFD	ENSG00000197170	PSMD12	-0.0716377	0.08803
hsa05010	Alzheimer disease	BRCA	ENSG00000165197	VEGFD	ENSG00000185627	PSMD13	-0.0545544	-0.0936196
hsa05010	Alzheimer disease	BRCA	ENSG00000165197	VEGFD	ENSG00000115233	PSMD14	-0.12129	-0.0416078
hsa05010	Alzheimer disease	BRCA	ENSG00000165197	VEGFD	ENSG00000175166	PSMD2	-0.0825102	-0.0586763
hsa05010	Alzheimer disease	BRCA	ENSG00000165197	VEGFD	ENSG00000108344	PSMD3	-0.063428	-0.0384436
hsa05010	Alzheimer disease	BRCA	ENSG00000165197	VEGFD	ENSG00000159352	PSMD4	-0.0882537	-0.101319
hsa05010	Alzheimer disease	BRCA	ENSG00000165197	VEGFD	ENSG00000163636	PSMD6	-0.00856975	0.0103863
hsa05010	Alzheimer disease	BRCA	ENSG00000165197	VEGFD	ENSG00000103035	PSMD7	-0.0684108	-0.043565
hsa05010	Alzheimer disease	BRCA	ENSG00000165197	VEGFD	ENSG00000099341	PSMD8	-0.087461	-0.144234
hsa05010	Alzheimer disease	BRCA	ENSG00000165197	VEGFD	ENSG00000110801	PSMD9	-0.0326824	-0.0433729
hsa05010	Alzheimer disease	BRCA	ENSG00000165197	VEGFD	ENSG00000073756	PTGS2	0.0436978	0.216046
hsa05010	Alzheimer disease	BRCA	ENSG00000165197	VEGFD	ENSG00000132155	RAF1	0.0265128	0.0544206
hsa05010	Alzheimer disease	BRCA	ENSG00000165197	VEGFD	ENSG00000023287	RB1CC1	-0.0479166	0.236365
hsa05010	Alzheimer disease	BRCA	ENSG00000165197	VEGFD	ENSG00000173039	RELA	0.060394	0.0620211
hsa05010	Alzheimer disease	BRCA	ENSG00000165197	VEGFD	ENSG00000133318	RTN3	-0.0538827	0.0649221
hsa05010	Alzheimer disease	BRCA	ENSG00000165197	VEGFD	ENSG00000115310	RTN4	0.0814987	0.00585954
hsa05010	Alzheimer disease	BRCA	ENSG00000165197	VEGFD	ENSG00000198838	RYR3	0.127579	0.168394
hsa05010	Alzheimer disease	BRCA	ENSG00000165197	VEGFD	ENSG00000073578	SDHA	-0.0272134	-0.165991
hsa05010	Alzheimer disease	BRCA	ENSG00000165197	VEGFD	ENSG00000117118	SDHB	-0.0178209	-0.113423
hsa05010	Alzheimer disease	BRCA	ENSG00000165197	VEGFD	ENSG00000143252	SDHC	-0.0536068	0.0310714
hsa05010	Alzheimer disease	BRCA	ENSG00000165197	VEGFD	ENSG00000204370	SDHD	0.112434	0.0531668
hsa05010	Alzheimer disease	BRCA	ENSG00000165197	VEGFD	ENSG00000127922	SEM1	-0.108616	0.0366613
hsa05010	Alzheimer disease	BRCA	ENSG00000165197	VEGFD	ENSG00000110911	SLC11A2	-0.0155964	0.145805
hsa05010	Alzheimer disease	BRCA	ENSG00000165197	VEGFD	ENSG00000151475	SLC25A31	0.0535871	-0.00274097
hsa05010	Alzheimer disease	BRCA	ENSG00000165197	VEGFD	ENSG00000151729	SLC25A4	-0.0286799	-0.164423
hsa05010	Alzheimer disease	BRCA	ENSG00000165197	VEGFD	ENSG00000005022	SLC25A5	-0.107976	0.0523141
hsa05010	Alzheimer disease	BRCA	ENSG00000165197	VEGFD	ENSG00000169100	SLC25A6	0.0546657	0.0267299
hsa05010	Alzheimer disease	BRCA	ENSG00000165197	VEGFD	ENSG00000143570	SLC39A1	-0.00484742	-0.0397037
hsa05010	Alzheimer disease	BRCA	ENSG00000165197	VEGFD	ENSG00000196950	SLC39A10	0.0521868	0.338717
hsa05010	Alzheimer disease	BRCA	ENSG00000165197	VEGFD	ENSG00000133195	SLC39A11	-0.0771481	-0.0092049
hsa05010	Alzheimer disease	BRCA	ENSG00000165197	VEGFD	ENSG00000148482	SLC39A12	-0.028121	-0.0924814
hsa05010	Alzheimer disease	BRCA	ENSG00000165197	VEGFD	ENSG00000165915	SLC39A13	0.0733428	0.0303308
hsa05010	Alzheimer disease	BRCA	ENSG00000165197	VEGFD	ENSG00000104635	SLC39A14	0.0420001	-0.035253
hsa05010	Alzheimer disease	BRCA	ENSG00000165197	VEGFD	ENSG00000165794	SLC39A2	-0.0318148	-0.0293115
hsa05010	Alzheimer disease	BRCA	ENSG00000165197	VEGFD	ENSG00000141873	SLC39A3	-0.044856	-0.0924256
hsa05010	Alzheimer disease	BRCA	ENSG00000165197	VEGFD	ENSG00000147804	SLC39A4	-0.140479	-0.0264568
hsa05010	Alzheimer disease	BRCA	ENSG00000165197	VEGFD	ENSG00000139540	SLC39A5	0.00579386	0.0715987
hsa05010	Alzheimer disease	BRCA	ENSG00000165197	VEGFD	ENSG00000141424	SLC39A6	-0.00270909	0.0154891
hsa05010	Alzheimer disease	BRCA	ENSG00000165197	VEGFD	ENSG00000112473	SLC39A7	-0.072698	-0.0130443
hsa05010	Alzheimer disease	BRCA	ENSG00000165197	VEGFD	ENSG00000138821	SLC39A8	-0.0113522	0.147396
hsa05010	Alzheimer disease	BRCA	ENSG00000165197	VEGFD	ENSG00000029364	SLC39A9	-0.0123335	0.161897
hsa05010	Alzheimer disease	BRCA	ENSG00000165197	VEGFD	ENSG00000145335	SNCA	0.2794	0.0899112
hsa05010	Alzheimer disease	BRCA	ENSG00000165197	VEGFD	ENSG00000232810	TNF	-0.0162122	0.0465309
hsa05010	Alzheimer disease	BRCA	ENSG00000165197	VEGFD	ENSG00000067182	TNFRSF1A	0.160328	0.0529497
hsa05010	Alzheimer disease	BRCA	ENSG00000165197	VEGFD	ENSG00000127191	TRAF2	-0.0611686	-0.0480433
hsa05010	Alzheimer disease	BRCA	ENSG00000165197	VEGFD	ENSG00000167552	TUBA1A	0.0202652	0.0455172
hsa05010	Alzheimer disease	BRCA	ENSG00000165197	VEGFD	ENSG00000123416	TUBA1B	-0.0785252	0.120435
hsa05010	Alzheimer disease	BRCA	ENSG00000165197	VEGFD	ENSG00000167553	TUBA1C	-0.141128	0.0136924
hsa05010	Alzheimer disease	BRCA	ENSG00000165197	VEGFD	ENSG00000198033	TUBA3C	-0.0157287	-0.0424989
hsa05010	Alzheimer disease	BRCA	ENSG00000165197	VEGFD	ENSG00000075886	TUBA3D	0.0252919	-0.0601585
hsa05010	Alzheimer disease	BRCA	ENSG00000165197	VEGFD	ENSG00000152086	TUBA3E	0.017327	-0.101064
hsa05010	Alzheimer disease	BRCA	ENSG00000165197	VEGFD	ENSG00000127824	TUBA4A	-0.0559739	-0.134687
hsa05010	Alzheimer disease	BRCA	ENSG00000165197	VEGFD	ENSG00000183785	TUBA8	0.0403017	-0.105339
hsa05010	Alzheimer disease	BRCA	ENSG00000165197	VEGFD	ENSG00000178462	TUBAL3	-0.0455187	-0.00600843
hsa05010	Alzheimer disease	BRCA	ENSG00000165197	VEGFD	ENSG00000196230	TUBB	-0.126772	0.194154
hsa05010	Alzheimer disease	BRCA	ENSG00000165197	VEGFD	ENSG00000101162	TUBB1	-0.0164523	0.0223218
hsa05010	Alzheimer disease	BRCA	ENSG00000165197	VEGFD	ENSG00000137267	TUBB2A	0.0502251	-0.0843003
hsa05010	Alzheimer disease	BRCA	ENSG00000165197	VEGFD	ENSG00000137285	TUBB2B	-0.00462222	-0.106411
hsa05010	Alzheimer disease	BRCA	ENSG00000165197	VEGFD	ENSG00000258947	TUBB3	-0.0740776	-0.0145785
hsa05010	Alzheimer disease	BRCA	ENSG00000165197	VEGFD	ENSG00000104833	TUBB4A	-0.049015	0.0185217
hsa05010	Alzheimer disease	BRCA	ENSG00000165197	VEGFD	ENSG00000188229	TUBB4B	-0.102633	-0.118493
hsa05010	Alzheimer disease	BRCA	ENSG00000165197	VEGFD	ENSG00000176014	TUBB6	0.122143	-0.0861493
hsa05010	Alzheimer disease	BRCA	ENSG00000165197	VEGFD	ENSG00000261456	TUBB8	0.00417293	-0.0605381
hsa05010	Alzheimer disease	BRCA	ENSG00000165197	VEGFD	ENSG00000177169	ULK1	0.0210332	0.0595879
hsa05010	Alzheimer disease	BRCA	ENSG00000165197	VEGFD	ENSG00000083290	ULK2	-0.0108325	0.24701
hsa05010	Alzheimer disease	BRCA	ENSG00000165197	VEGFD	ENSG00000184076	UQCR10	-0.103166	-0.193677
hsa05010	Alzheimer disease	BRCA	ENSG00000165197	VEGFD	ENSG00000127540	UQCR11	-0.0267692	-0.17906
hsa05010	Alzheimer disease	BRCA	ENSG00000165197	VEGFD	ENSG00000156467	UQCRB	-0.118734	0.0491982
hsa05010	Alzheimer disease	BRCA	ENSG00000165197	VEGFD	ENSG00000010256	UQCRC1	-0.0898976	-0.196264
hsa05010	Alzheimer disease	BRCA	ENSG00000165197	VEGFD	ENSG00000140740	UQCRC2	0.0164559	0.0195209
hsa05010	Alzheimer disease	BRCA	ENSG00000165197	VEGFD	ENSG00000169021	UQCRFS1	-0.0344291	-0.122973
hsa05010	Alzheimer disease	BRCA	ENSG00000165197	VEGFD	ENSG00000173660	UQCRH	-0.0984926	0.0376415
hsa05010	Alzheimer disease	BRCA	ENSG00000165197	VEGFD	ENSG00000233954	UQCRHL	-0.0738909	0.0171294
hsa05010	Alzheimer disease	BRCA	ENSG00000165197	VEGFD	ENSG00000164405	UQCRQ	0.0381389	-0.194865
hsa05010	Alzheimer disease	BRCA	ENSG00000165197	VEGFD	ENSG00000213585	VDAC1	-0.110292	-0.0904945
hsa05010	Alzheimer disease	BRCA	ENSG00000165197	VEGFD	ENSG00000165637	VDAC2	-0.0667302	0.0919259
hsa05010	Alzheimer disease	BRCA	ENSG00000165197	VEGFD	ENSG00000078668	VDAC3	-0.113592	-0.0228241
hsa05010	Alzheimer disease	BRCA	ENSG00000165197	VEGFD	ENSG00000070540	WIPI1	0.0222513	-0.0961012
hsa05010	Alzheimer disease	BRCA	ENSG00000165197	VEGFD	ENSG00000157954	WIPI2	0.0196061	0.0738572
hsa05010	Alzheimer disease	BRCA	ENSG00000165197	VEGFD	ENSG00000125084	WNT1	0.0840648	0.0115987
hsa05010	Alzheimer disease	BRCA	ENSG00000165197	VEGFD	ENSG00000135925	WNT10A	-0.00427007	-0.0817438
hsa05010	Alzheimer disease	BRCA	ENSG00000165197	VEGFD	ENSG00000169884	WNT10B	-0.00986423	0.0709338
hsa05010	Alzheimer disease	BRCA	ENSG00000165197	VEGFD	ENSG00000085741	WNT11	0.0382291	0.0506418
hsa05010	Alzheimer disease	BRCA	ENSG00000165197	VEGFD	ENSG00000002745	WNT16	0.00942326	0.057379
hsa05010	Alzheimer disease	BRCA	ENSG00000165197	VEGFD	ENSG00000105989	WNT2	-0.0178318	0.487263
hsa05010	Alzheimer disease	BRCA	ENSG00000165197	VEGFD	ENSG00000134245	WNT2B	0.079676	0.257918
hsa05010	Alzheimer disease	BRCA	ENSG00000165197	VEGFD	ENSG00000108379	WNT3	-0.0563252	0.0882723
hsa05010	Alzheimer disease	BRCA	ENSG00000165197	VEGFD	ENSG00000154342	WNT3A	-0.0197161	-0.0200312
hsa05010	Alzheimer disease	BRCA	ENSG00000165197	VEGFD	ENSG00000162552	WNT4	0.0868751	-0.000894514
hsa05010	Alzheimer disease	BRCA	ENSG00000165197	VEGFD	ENSG00000114251	WNT5A	0.071949	-0.00703247
hsa05010	Alzheimer disease	BRCA	ENSG00000165197	VEGFD	ENSG00000111186	WNT5B	-0.0121216	0.0656193
hsa05010	Alzheimer disease	BRCA	ENSG00000165197	VEGFD	ENSG00000115596	WNT6	-0.0331873	0.0020835
hsa05010	Alzheimer disease	BRCA	ENSG00000165197	VEGFD	ENSG00000154764	WNT7A	-0.00266903	0.00103247
hsa05010	Alzheimer disease	BRCA	ENSG00000165197	VEGFD	ENSG00000188064	WNT7B	-0.11997	-0.164907
hsa05010	Alzheimer disease	BRCA	ENSG00000165197	VEGFD	ENSG00000061492	WNT8A	0.152608	0.0397619
hsa05010	Alzheimer disease	BRCA	ENSG00000165197	VEGFD	ENSG00000075290	WNT8B	-0.0194622	0.0161461
hsa05010	Alzheimer disease	BRCA	ENSG00000165197	VEGFD	ENSG00000143816	WNT9A	-0.0552362	0.0314019
hsa05010	Alzheimer disease	BRCA	ENSG00000165197	VEGFD	ENSG00000158955	WNT9B	0.208672	0.112674
hsa05010	Alzheimer disease	COAD	ENSG00000198712	MT-CO2	ENSG00000137845	ADAM10	-0.402605	-0.315333
hsa05010	Alzheimer disease	COAD	ENSG00000198712	MT-CO2	ENSG00000151694	ADAM17	-0.490375	-0.630625
hsa05010	Alzheimer disease	COAD	ENSG00000198712	MT-CO2	ENSG00000130706	ADRM1	-0.132332	-0.730545
hsa05010	Alzheimer disease	COAD	ENSG00000198712	MT-CO2	ENSG00000204305	AGER	0.0537585	-0.182545
hsa05010	Alzheimer disease	COAD	ENSG00000198712	MT-CO2	ENSG00000142208	AKT1	-0.29304	-0.533277
hsa05010	Alzheimer disease	COAD	ENSG00000198712	MT-CO2	ENSG00000105221	AKT2	-0.239248	-0.543407
hsa05010	Alzheimer disease	COAD	ENSG00000198712	MT-CO2	ENSG00000117020	AKT3	-0.287657	-0.0940519
hsa05010	Alzheimer disease	COAD	ENSG00000198712	MT-CO2	ENSG00000110497	AMBRA1	-0.262896	-0.226486
hsa05010	Alzheimer disease	COAD	ENSG00000198712	MT-CO2	ENSG00000120868	APAF1	-0.307284	-0.407562
hsa05010	Alzheimer disease	COAD	ENSG00000198712	MT-CO2	ENSG00000166313	APBB1	-0.247007	-0.108177
hsa05010	Alzheimer disease	COAD	ENSG00000198712	MT-CO2	ENSG00000134982	APC	-0.250673	0.0161078
hsa05010	Alzheimer disease	COAD	ENSG00000198712	MT-CO2	ENSG00000115266	APC2	-0.179355	-0.0429297
hsa05010	Alzheimer disease	COAD	ENSG00000198712	MT-CO2	ENSG00000117362	APH1A	-0.354421	-0.855315
hsa05010	Alzheimer disease	COAD	ENSG00000198712	MT-CO2	ENSG00000138613	APH1B	-0.291574	-0.490839
hsa05010	Alzheimer disease	COAD	ENSG00000198712	MT-CO2	ENSG00000130203	APOE	-0.271863	-0.559447
hsa05010	Alzheimer disease	COAD	ENSG00000198712	MT-CO2	ENSG00000142192	APP	-0.263654	-0.340626
hsa05010	Alzheimer disease	COAD	ENSG00000198712	MT-CO2	ENSG00000078061	ARAF	-0.201352	-0.60351
hsa05010	Alzheimer disease	COAD	ENSG00000198712	MT-CO2	ENSG00000128272	ATF4	-0.316269	-0.639175
hsa05010	Alzheimer disease	COAD	ENSG00000198712	MT-CO2	ENSG00000118217	ATF6	-0.341149	-0.601296
hsa05010	Alzheimer disease	COAD	ENSG00000198712	MT-CO2	ENSG00000123395	ATG101	-0.328282	-0.75088
hsa05010	Alzheimer disease	COAD	ENSG00000198712	MT-CO2	ENSG00000175224	ATG13	-0.374817	-0.717434
hsa05010	Alzheimer disease	COAD	ENSG00000198712	MT-CO2	ENSG00000126775	ATG14	-0.337648	-0.443463
hsa05010	Alzheimer disease	COAD	ENSG00000198712	MT-CO2	ENSG00000110046	ATG2A	-0.225809	-0.132131
hsa05010	Alzheimer disease	COAD	ENSG00000198712	MT-CO2	ENSG00000066739	ATG2B	-0.285274	-0.133084
hsa05010	Alzheimer disease	COAD	ENSG00000198712	MT-CO2	ENSG00000196296	ATP2A1	-0.0424957	0.107533
hsa05010	Alzheimer disease	COAD	ENSG00000198712	MT-CO2	ENSG00000174437	ATP2A2	-0.350665	-0.0670673
hsa05010	Alzheimer disease	COAD	ENSG00000198712	MT-CO2	ENSG00000074370	ATP2A3	-0.0685544	-0.26087
hsa05010	Alzheimer disease	COAD	ENSG00000198712	MT-CO2	ENSG00000152234	ATP5F1A	-0.28391	-0.850617
hsa05010	Alzheimer disease	COAD	ENSG00000198712	MT-CO2	ENSG00000110955	ATP5F1B	-0.322582	-0.798547
hsa05010	Alzheimer disease	COAD	ENSG00000198712	MT-CO2	ENSG00000165629	ATP5F1C	-0.279847	-0.816168
hsa05010	Alzheimer disease	COAD	ENSG00000198712	MT-CO2	ENSG00000099624	ATP5F1D	-0.122088	-0.689094
hsa05010	Alzheimer disease	COAD	ENSG00000198712	MT-CO2	ENSG00000124172	ATP5F1E	-0.131295	-0.837789
hsa05010	Alzheimer disease	COAD	ENSG00000198712	MT-CO2	ENSG00000159199	ATP5MC1	-0.176576	-0.732189
hsa05010	Alzheimer disease	COAD	ENSG00000198712	MT-CO2	ENSG00000135390	ATP5MC2	-0.240635	-0.807937
hsa05010	Alzheimer disease	COAD	ENSG00000198712	MT-CO2	ENSG00000154518	ATP5MC3	-0.30473	-0.800241
hsa05010	Alzheimer disease	COAD	ENSG00000198712	MT-CO2	ENSG00000116459	ATP5PB	-0.3139	-0.778396
hsa05010	Alzheimer disease	COAD	ENSG00000198712	MT-CO2	ENSG00000167863	ATP5PD	-0.277603	-0.830563
hsa05010	Alzheimer disease	COAD	ENSG00000198712	MT-CO2	ENSG00000154723	ATP5PF	-0.230402	-0.771241
hsa05010	Alzheimer disease	COAD	ENSG00000198712	MT-CO2	ENSG00000241837	ATP5PO	-0.201917	-0.786945
hsa05010	Alzheimer disease	COAD	ENSG00000198712	MT-CO2	ENSG00000103126	AXIN1	-0.0364113	-0.275268
hsa05010	Alzheimer disease	COAD	ENSG00000198712	MT-CO2	ENSG00000168646	AXIN2	-0.0742595	-0.332572
hsa05010	Alzheimer disease	COAD	ENSG00000198712	MT-CO2	ENSG00000186318	BACE1	-0.246619	-0.197605
hsa05010	Alzheimer disease	COAD	ENSG00000198712	MT-CO2	ENSG00000182240	BACE2	-0.158194	-0.468401
hsa05010	Alzheimer disease	COAD	ENSG00000198712	MT-CO2	ENSG00000002330	BAD	-0.330787	-0.749183
hsa05010	Alzheimer disease	COAD	ENSG00000198712	MT-CO2	ENSG00000126581	BECN1	-0.249492	-0.769301
hsa05010	Alzheimer disease	COAD	ENSG00000198712	MT-CO2	ENSG00000196289	BECN2	-0.051198	0.403332
hsa05010	Alzheimer disease	COAD	ENSG00000198712	MT-CO2	ENSG00000015475	BID	-0.37126	-0.810944
hsa05010	Alzheimer disease	COAD	ENSG00000198712	MT-CO2	ENSG00000157764	BRAF	-0.26343	-0.083367
hsa05010	Alzheimer disease	COAD	ENSG00000198712	MT-CO2	ENSG00000151067	CACNA1C	-0.0834566	0.0446464
hsa05010	Alzheimer disease	COAD	ENSG00000198712	MT-CO2	ENSG00000157388	CACNA1D	-0.0185763	-0.182514
hsa05010	Alzheimer disease	COAD	ENSG00000198712	MT-CO2	ENSG00000102001	CACNA1F	-0.133837	-0.245976
hsa05010	Alzheimer disease	COAD	ENSG00000198712	MT-CO2	ENSG00000081248	CACNA1S	0.044383	0.323973
hsa05010	Alzheimer disease	COAD	ENSG00000198712	MT-CO2	ENSG00000198668	CALM1	-0.395903	-0.344685
hsa05010	Alzheimer disease	COAD	ENSG00000198712	MT-CO2	ENSG00000143933	CALM2	-0.423924	-0.786972
hsa05010	Alzheimer disease	COAD	ENSG00000198712	MT-CO2	ENSG00000160014	CALM3	-0.325999	-0.626173
hsa05010	Alzheimer disease	COAD	ENSG00000198712	MT-CO2	ENSG00000178363	CALML3	-0.0130318	-0.0121307
hsa05010	Alzheimer disease	COAD	ENSG00000198712	MT-CO2	ENSG00000129007	CALML4	-0.129559	-0.70679
hsa05010	Alzheimer disease	COAD	ENSG00000198712	MT-CO2	ENSG00000178372	CALML5	-0.0438195	-0.0393031
hsa05010	Alzheimer disease	COAD	ENSG00000198712	MT-CO2	ENSG00000169885	CALML6	0.136552	0.201493
hsa05010	Alzheimer disease	COAD	ENSG00000198712	MT-CO2	ENSG00000014216	CAPN1	-0.328202	-0.431347
hsa05010	Alzheimer disease	COAD	ENSG00000198712	MT-CO2	ENSG00000162909	CAPN2	-0.233467	-0.309328
hsa05010	Alzheimer disease	COAD	ENSG00000198712	MT-CO2	ENSG00000204403	CASP12	-0.21932	-0.399878
hsa05010	Alzheimer disease	COAD	ENSG00000198712	MT-CO2	ENSG00000164305	CASP3	-0.422255	-0.708746
hsa05010	Alzheimer disease	COAD	ENSG00000198712	MT-CO2	ENSG00000165806	CASP7	-0.147541	-0.378181
hsa05010	Alzheimer disease	COAD	ENSG00000198712	MT-CO2	ENSG00000064012	CASP8	-0.367593	-0.57095
hsa05010	Alzheimer disease	COAD	ENSG00000198712	MT-CO2	ENSG00000132906	CASP9	-0.233437	-0.607549
hsa05010	Alzheimer disease	COAD	ENSG00000198712	MT-CO2	ENSG00000164885	CDK5	-0.315591	-0.847234
hsa05010	Alzheimer disease	COAD	ENSG00000198712	MT-CO2	ENSG00000176749	CDK5R1	-0.248462	0.190213
hsa05010	Alzheimer disease	COAD	ENSG00000198712	MT-CO2	ENSG00000168539	CHRM1	-0.0280927	-0.448855
hsa05010	Alzheimer disease	COAD	ENSG00000198712	MT-CO2	ENSG00000133019	CHRM3	-0.0763764	0.00139971
hsa05010	Alzheimer disease	COAD	ENSG00000198712	MT-CO2	ENSG00000184984	CHRM5	-0.178222	-0.0827554
hsa05010	Alzheimer disease	COAD	ENSG00000198712	MT-CO2	ENSG00000175344	CHRNA7	-0.0137311	-0.0632661
hsa05010	Alzheimer disease	COAD	ENSG00000198712	MT-CO2	ENSG00000213341	CHUK	-0.409892	-0.801547
hsa05010	Alzheimer disease	COAD	ENSG00000198712	MT-CO2	ENSG00000131143	COX4I1	-0.203105	-0.836138
hsa05010	Alzheimer disease	COAD	ENSG00000198712	MT-CO2	ENSG00000131055	COX4I2	-0.198403	-0.344631
hsa05010	Alzheimer disease	COAD	ENSG00000198712	MT-CO2	ENSG00000178741	COX5A	-0.222041	-0.696644
hsa05010	Alzheimer disease	COAD	ENSG00000198712	MT-CO2	ENSG00000135940	COX5B	-0.242593	-0.740428
hsa05010	Alzheimer disease	COAD	ENSG00000198712	MT-CO2	ENSG00000111775	COX6A1	-0.29521	-0.772803
hsa05010	Alzheimer disease	COAD	ENSG00000198712	MT-CO2	ENSG00000156885	COX6A2	0.013154	-0.0162304
hsa05010	Alzheimer disease	COAD	ENSG00000198712	MT-CO2	ENSG00000126267	COX6B1	-0.245851	-0.836085
hsa05010	Alzheimer disease	COAD	ENSG00000198712	MT-CO2	ENSG00000160471	COX6B2	-0.0502134	-0.240544
hsa05010	Alzheimer disease	COAD	ENSG00000198712	MT-CO2	ENSG00000164919	COX6C	-0.141165	-0.806277
hsa05010	Alzheimer disease	COAD	ENSG00000198712	MT-CO2	ENSG00000161281	COX7A1	-0.315116	-0.395626
hsa05010	Alzheimer disease	COAD	ENSG00000198712	MT-CO2	ENSG00000112695	COX7A2	-0.329566	-0.807842
hsa05010	Alzheimer disease	COAD	ENSG00000198712	MT-CO2	ENSG00000115944	COX7A2L	-0.38832	-0.827047
hsa05010	Alzheimer disease	COAD	ENSG00000198712	MT-CO2	ENSG00000131174	COX7B	-0.18463	-0.752869
hsa05010	Alzheimer disease	COAD	ENSG00000198712	MT-CO2	ENSG00000170516	COX7B2	-0.0567746	-0.0630299
hsa05010	Alzheimer disease	COAD	ENSG00000198712	MT-CO2	ENSG00000127184	COX7C	-0.175767	-0.859658
hsa05010	Alzheimer disease	COAD	ENSG00000198712	MT-CO2	ENSG00000176340	COX8A	-0.225827	-0.838265
hsa05010	Alzheimer disease	COAD	ENSG00000198712	MT-CO2	ENSG00000187581	COX8C	-0.050602	-0.0233197
hsa05010	Alzheimer disease	COAD	ENSG00000198712	MT-CO2	ENSG00000184371	CSF1	-0.320792	-0.167734
hsa05010	Alzheimer disease	COAD	ENSG00000198712	MT-CO2	ENSG00000113712	CSNK1A1	-0.478705	-0.769046
hsa05010	Alzheimer disease	COAD	ENSG00000198712	MT-CO2	ENSG00000180138	CSNK1A1L	-0.177941	0.156237
hsa05010	Alzheimer disease	COAD	ENSG00000198712	MT-CO2	ENSG00000213923	CSNK1E	-0.179056	-0.302401
hsa05010	Alzheimer disease	COAD	ENSG00000198712	MT-CO2	ENSG00000101266	CSNK2A1	-0.258308	-0.578191
hsa05010	Alzheimer disease	COAD	ENSG00000198712	MT-CO2	ENSG00000070770	CSNK2A2	-0.218149	-0.293063
hsa05010	Alzheimer disease	COAD	ENSG00000198712	MT-CO2	ENSG00000254598	CSNK2A3	-0.199266	-0.174206
hsa05010	Alzheimer disease	COAD	ENSG00000198712	MT-CO2	ENSG00000204435	CSNK2B	-0.0616074	-0.797323
hsa05010	Alzheimer disease	COAD	ENSG00000198712	MT-CO2	ENSG00000168036	CTNNB1	-0.410519	-0.676618
hsa05010	Alzheimer disease	COAD	ENSG00000198712	MT-CO2	ENSG00000165168	CYBB	-0.377559	-0.553883
hsa05010	Alzheimer disease	COAD	ENSG00000198712	MT-CO2	ENSG00000179091	CYC1	-0.274751	-0.799526
hsa05010	Alzheimer disease	COAD	ENSG00000198712	MT-CO2	ENSG00000172115	CYCS	-0.130552	-0.583532
hsa05010	Alzheimer disease	COAD	ENSG00000198712	MT-CO2	ENSG00000175197	DDIT3	-0.104714	-0.70983
hsa05010	Alzheimer disease	COAD	ENSG00000198712	MT-CO2	ENSG00000107984	DKK1	-0.100223	-0.455612
hsa05010	Alzheimer disease	COAD	ENSG00000198712	MT-CO2	ENSG00000155011	DKK2	-0.18646	-0.0823349
hsa05010	Alzheimer disease	COAD	ENSG00000198712	MT-CO2	ENSG00000104371	DKK4	0.0157288	-0.00706619
hsa05010	Alzheimer disease	COAD	ENSG00000198712	MT-CO2	ENSG00000107404	DVL1	-0.125003	-0.447189
hsa05010	Alzheimer disease	COAD	ENSG00000198712	MT-CO2	ENSG00000004975	DVL2	-0.317876	-0.533501
hsa05010	Alzheimer disease	COAD	ENSG00000198712	MT-CO2	ENSG00000161202	DVL3	-0.182715	-0.209985
hsa05010	Alzheimer disease	COAD	ENSG00000198712	MT-CO2	ENSG00000055332	EIF2AK2	-0.373852	-0.272359
hsa05010	Alzheimer disease	COAD	ENSG00000198712	MT-CO2	ENSG00000172071	EIF2AK3	-0.37258	-0.402801
hsa05010	Alzheimer disease	COAD	ENSG00000198712	MT-CO2	ENSG00000134001	EIF2S1	-0.415819	-0.684377
hsa05010	Alzheimer disease	COAD	ENSG00000198712	MT-CO2	ENSG00000178607	ERN1	-0.220147	-0.128447
hsa05010	Alzheimer disease	COAD	ENSG00000198712	MT-CO2	ENSG00000168040	FADD	-0.454452	-0.766406
hsa05010	Alzheimer disease	COAD	ENSG00000198712	MT-CO2	ENSG00000026103	FAS	-0.314732	-0.624907
hsa05010	Alzheimer disease	COAD	ENSG00000198712	MT-CO2	ENSG00000165879	FRAT1	-0.155485	-0.267241
hsa05010	Alzheimer disease	COAD	ENSG00000198712	MT-CO2	ENSG00000181274	FRAT2	-0.190221	-0.557098
hsa05010	Alzheimer disease	COAD	ENSG00000198712	MT-CO2	ENSG00000157240	FZD1	-0.344829	-0.157751
hsa05010	Alzheimer disease	COAD	ENSG00000198712	MT-CO2	ENSG00000111432	FZD10	-0.0974519	-0.0126853
hsa05010	Alzheimer disease	COAD	ENSG00000198712	MT-CO2	ENSG00000180340	FZD2	-0.236811	-0.0876445
hsa05010	Alzheimer disease	COAD	ENSG00000198712	MT-CO2	ENSG00000104290	FZD3	-0.279477	-0.232257
hsa05010	Alzheimer disease	COAD	ENSG00000198712	MT-CO2	ENSG00000174804	FZD4	-0.270437	-0.0203325
hsa05010	Alzheimer disease	COAD	ENSG00000198712	MT-CO2	ENSG00000163251	FZD5	-0.269829	0.0387975
hsa05010	Alzheimer disease	COAD	ENSG00000198712	MT-CO2	ENSG00000164930	FZD6	-0.336617	-0.649145
hsa05010	Alzheimer disease	COAD	ENSG00000198712	MT-CO2	ENSG00000155760	FZD7	-0.22161	-0.00579002
hsa05010	Alzheimer disease	COAD	ENSG00000198712	MT-CO2	ENSG00000177283	FZD8	-0.141223	-0.0810371
hsa05010	Alzheimer disease	COAD	ENSG00000198712	MT-CO2	ENSG00000188763	FZD9	-0.0906214	-0.0864061
hsa05010	Alzheimer disease	COAD	ENSG00000198712	MT-CO2	ENSG00000111640	GAPDH	-0.280249	-0.781192
hsa05010	Alzheimer disease	COAD	ENSG00000198712	MT-CO2	ENSG00000156052	GNAQ	-0.264939	-0.276476
hsa05010	Alzheimer disease	COAD	ENSG00000198712	MT-CO2	ENSG00000176884	GRIN1	-0.0580715	-0.0503836
hsa05010	Alzheimer disease	COAD	ENSG00000198712	MT-CO2	ENSG00000183454	GRIN2A	-0.11678	0.239697
hsa05010	Alzheimer disease	COAD	ENSG00000198712	MT-CO2	ENSG00000273079	GRIN2B	-0.184433	-0.110245
hsa05010	Alzheimer disease	COAD	ENSG00000198712	MT-CO2	ENSG00000161509	GRIN2C	0.00875625	0.0596413
hsa05010	Alzheimer disease	COAD	ENSG00000198712	MT-CO2	ENSG00000105464	GRIN2D	-0.0170984	-0.0800084
hsa05010	Alzheimer disease	COAD	ENSG00000198712	MT-CO2	ENSG00000168959	GRM5	-0.148735	-0.106165
hsa05010	Alzheimer disease	COAD	ENSG00000198712	MT-CO2	ENSG00000082701	GSK3B	-0.298905	-0.151728
hsa05010	Alzheimer disease	COAD	ENSG00000198712	MT-CO2	ENSG00000174775	HRAS	-0.204766	-0.575558
hsa05010	Alzheimer disease	COAD	ENSG00000198712	MT-CO2	ENSG00000072506	HSD17B10	-0.154822	-0.75406
hsa05010	Alzheimer disease	COAD	ENSG00000198712	MT-CO2	ENSG00000119912	IDE	-0.358205	-0.410282
hsa05010	Alzheimer disease	COAD	ENSG00000198712	MT-CO2	ENSG00000104365	IKBKB	-0.1547	-0.489839
hsa05010	Alzheimer disease	COAD	ENSG00000198712	MT-CO2	ENSG00000269335	IKBKG	-0.257318	-0.65172
hsa05010	Alzheimer disease	COAD	ENSG00000198712	MT-CO2	ENSG00000115008	IL1A	-0.164667	-0.163176
hsa05010	Alzheimer disease	COAD	ENSG00000198712	MT-CO2	ENSG00000125538	IL1B	-0.289941	-0.189424
hsa05010	Alzheimer disease	COAD	ENSG00000198712	MT-CO2	ENSG00000136244	IL6	-0.182957	-0.0555455
hsa05010	Alzheimer disease	COAD	ENSG00000198712	MT-CO2	ENSG00000254647	INS	0.0518728	0.00551776
hsa05010	Alzheimer disease	COAD	ENSG00000198712	MT-CO2	ENSG00000171105	INSR	-0.215439	0.228699
hsa05010	Alzheimer disease	COAD	ENSG00000198712	MT-CO2	ENSG00000169047	IRS1	-0.294389	-0.144316
hsa05010	Alzheimer disease	COAD	ENSG00000198712	MT-CO2	ENSG00000185950	IRS2	-0.0849498	0.0585345
hsa05010	Alzheimer disease	COAD	ENSG00000198712	MT-CO2	ENSG00000133124	IRS4	-0.0950381	0.0761659
hsa05010	Alzheimer disease	COAD	ENSG00000198712	MT-CO2	ENSG00000150995	ITPR1	-0.332514	-0.0722285
hsa05010	Alzheimer disease	COAD	ENSG00000198712	MT-CO2	ENSG00000123104	ITPR2	-0.209318	-0.154269
hsa05010	Alzheimer disease	COAD	ENSG00000198712	MT-CO2	ENSG00000096433	ITPR3	-0.0993573	0.0120824
hsa05010	Alzheimer disease	COAD	ENSG00000198712	MT-CO2	ENSG00000155980	KIF5A	-0.150349	0.17356
hsa05010	Alzheimer disease	COAD	ENSG00000198712	MT-CO2	ENSG00000170759	KIF5B	-0.0970102	-0.334093
hsa05010	Alzheimer disease	COAD	ENSG00000198712	MT-CO2	ENSG00000168280	KIF5C	-0.0654997	-0.0883675
hsa05010	Alzheimer disease	COAD	ENSG00000198712	MT-CO2	ENSG00000126214	KLC1	-0.300223	-0.0231816
hsa05010	Alzheimer disease	COAD	ENSG00000198712	MT-CO2	ENSG00000174996	KLC2	-0.242094	-0.204703
hsa05010	Alzheimer disease	COAD	ENSG00000198712	MT-CO2	ENSG00000104892	KLC3	-0.142058	-0.398347
hsa05010	Alzheimer disease	COAD	ENSG00000198712	MT-CO2	ENSG00000137171	KLC4	-0.0859238	-0.650038
hsa05010	Alzheimer disease	COAD	ENSG00000198712	MT-CO2	ENSG00000133703	KRAS	-0.376819	-0.572252
hsa05010	Alzheimer disease	COAD	ENSG00000198712	MT-CO2	ENSG00000175445	LPL	-0.0141996	0.0789212
hsa05010	Alzheimer disease	COAD	ENSG00000198712	MT-CO2	ENSG00000123384	LRP1	-0.20091	0.347085
hsa05010	Alzheimer disease	COAD	ENSG00000198712	MT-CO2	ENSG00000162337	LRP5	-0.172135	-0.165807
hsa05010	Alzheimer disease	COAD	ENSG00000198712	MT-CO2	ENSG00000070018	LRP6	-0.300284	-0.0574419
hsa05010	Alzheimer disease	COAD	ENSG00000198712	MT-CO2	ENSG00000169032	MAP2K1	-0.379086	-0.749364
hsa05010	Alzheimer disease	COAD	ENSG00000198712	MT-CO2	ENSG00000126934	MAP2K2	-0.177971	-0.577048
hsa05010	Alzheimer disease	COAD	ENSG00000198712	MT-CO2	ENSG00000076984	MAP2K7	-0.171866	-0.455007
hsa05010	Alzheimer disease	COAD	ENSG00000198712	MT-CO2	ENSG00000197442	MAP3K5	-0.275984	-0.410532
hsa05010	Alzheimer disease	COAD	ENSG00000198712	MT-CO2	ENSG00000100030	MAPK1	-0.394299	-0.555362
hsa05010	Alzheimer disease	COAD	ENSG00000198712	MT-CO2	ENSG00000109339	MAPK10	-0.247988	-0.275523
hsa05010	Alzheimer disease	COAD	ENSG00000198712	MT-CO2	ENSG00000102882	MAPK3	-0.100544	-0.474865
hsa05010	Alzheimer disease	COAD	ENSG00000198712	MT-CO2	ENSG00000107643	MAPK8	-0.431453	-0.789358
hsa05010	Alzheimer disease	COAD	ENSG00000198712	MT-CO2	ENSG00000050748	MAPK9	-0.25053	-0.709249
hsa05010	Alzheimer disease	COAD	ENSG00000198712	MT-CO2	ENSG00000186868	MAPT	-0.0956413	0.0886518
hsa05010	Alzheimer disease	COAD	ENSG00000198712	MT-CO2	ENSG00000156026	MCU	-0.30903	-0.652621
hsa05010	Alzheimer disease	COAD	ENSG00000198712	MT-CO2	ENSG00000196549	MME	0.0143086	-0.0460433
hsa05010	Alzheimer disease	COAD	ENSG00000198712	MT-CO2	ENSG00000198793	MTOR	-0.265682	-0.0828615
hsa05010	Alzheimer disease	COAD	ENSG00000198712	MT-CO2	ENSG00000159593	NAE1	-0.313537	-0.819237
hsa05010	Alzheimer disease	COAD	ENSG00000198712	MT-CO2	ENSG00000162736	NCSTN	-0.210618	-0.556179
hsa05010	Alzheimer disease	COAD	ENSG00000198712	MT-CO2	ENSG00000125356	NDUFA1	-0.154353	-0.836058
hsa05010	Alzheimer disease	COAD	ENSG00000198712	MT-CO2	ENSG00000130414	NDUFA10	-0.249187	-0.642993
hsa05010	Alzheimer disease	COAD	ENSG00000198712	MT-CO2	ENSG00000174886	NDUFA11	-0.255269	-0.754017
hsa05010	Alzheimer disease	COAD	ENSG00000198712	MT-CO2	ENSG00000184752	NDUFA12	-0.29676	-0.828772
hsa05010	Alzheimer disease	COAD	ENSG00000198712	MT-CO2	ENSG00000186010	NDUFA13	-0.217506	-0.785115
hsa05010	Alzheimer disease	COAD	ENSG00000198712	MT-CO2	ENSG00000131495	NDUFA2	-0.262396	-0.809567
hsa05010	Alzheimer disease	COAD	ENSG00000198712	MT-CO2	ENSG00000170906	NDUFA3	-0.139903	-0.785581
hsa05010	Alzheimer disease	COAD	ENSG00000198712	MT-CO2	ENSG00000189043	NDUFA4	-0.224894	-0.791187
hsa05010	Alzheimer disease	COAD	ENSG00000198712	MT-CO2	ENSG00000185633	NDUFA4L2	-0.142545	-0.378107
hsa05010	Alzheimer disease	COAD	ENSG00000198712	MT-CO2	ENSG00000128609	NDUFA5	-0.218699	-0.733026
hsa05010	Alzheimer disease	COAD	ENSG00000198712	MT-CO2	ENSG00000184983	NDUFA6	-0.319738	-0.835874
hsa05010	Alzheimer disease	COAD	ENSG00000198712	MT-CO2	ENSG00000267855	NDUFA7	-0.164127	-0.761502
hsa05010	Alzheimer disease	COAD	ENSG00000198712	MT-CO2	ENSG00000119421	NDUFA8	-0.267984	-0.801841
hsa05010	Alzheimer disease	COAD	ENSG00000198712	MT-CO2	ENSG00000139180	NDUFA9	-0.300755	-0.786867
hsa05010	Alzheimer disease	COAD	ENSG00000198712	MT-CO2	ENSG00000004779	NDUFAB1	-0.291445	-0.815317
hsa05010	Alzheimer disease	COAD	ENSG00000198712	MT-CO2	ENSG00000183648	NDUFB1	-0.312624	-0.788335
hsa05010	Alzheimer disease	COAD	ENSG00000198712	MT-CO2	ENSG00000140990	NDUFB10	-0.222491	-0.810496
hsa05010	Alzheimer disease	COAD	ENSG00000198712	MT-CO2	ENSG00000147123	NDUFB11	-0.250393	-0.821007
hsa05010	Alzheimer disease	COAD	ENSG00000198712	MT-CO2	ENSG00000090266	NDUFB2	-0.268596	-0.843535
hsa05010	Alzheimer disease	COAD	ENSG00000198712	MT-CO2	ENSG00000119013	NDUFB3	-0.250044	-0.757197
hsa05010	Alzheimer disease	COAD	ENSG00000198712	MT-CO2	ENSG00000065518	NDUFB4	-0.283688	-0.876053
hsa05010	Alzheimer disease	COAD	ENSG00000198712	MT-CO2	ENSG00000136521	NDUFB5	-0.263987	-0.818684
hsa05010	Alzheimer disease	COAD	ENSG00000198712	MT-CO2	ENSG00000165264	NDUFB6	-0.326447	-0.819704
hsa05010	Alzheimer disease	COAD	ENSG00000198712	MT-CO2	ENSG00000099795	NDUFB7	-0.273295	-0.824427
hsa05010	Alzheimer disease	COAD	ENSG00000198712	MT-CO2	ENSG00000166136	NDUFB8	-0.279165	-0.751996
hsa05010	Alzheimer disease	COAD	ENSG00000198712	MT-CO2	ENSG00000147684	NDUFB9	-0.288001	-0.758614
hsa05010	Alzheimer disease	COAD	ENSG00000198712	MT-CO2	ENSG00000109390	NDUFC1	-0.282453	-0.866841
hsa05010	Alzheimer disease	COAD	ENSG00000198712	MT-CO2	ENSG00000151366	NDUFC2	-0.232455	-0.744697
hsa05010	Alzheimer disease	COAD	ENSG00000198712	MT-CO2	ENSG00000023228	NDUFS1	-0.337367	-0.625975
hsa05010	Alzheimer disease	COAD	ENSG00000198712	MT-CO2	ENSG00000158864	NDUFS2	-0.197691	-0.605322
hsa05010	Alzheimer disease	COAD	ENSG00000198712	MT-CO2	ENSG00000213619	NDUFS3	-0.321416	-0.844216
hsa05010	Alzheimer disease	COAD	ENSG00000198712	MT-CO2	ENSG00000164258	NDUFS4	-0.287079	-0.831732
hsa05010	Alzheimer disease	COAD	ENSG00000198712	MT-CO2	ENSG00000168653	NDUFS5	-0.182928	-0.700843
hsa05010	Alzheimer disease	COAD	ENSG00000198712	MT-CO2	ENSG00000145494	NDUFS6	-0.179445	-0.768299
hsa05010	Alzheimer disease	COAD	ENSG00000198712	MT-CO2	ENSG00000115286	NDUFS7	-0.113885	-0.81964
hsa05010	Alzheimer disease	COAD	ENSG00000198712	MT-CO2	ENSG00000110717	NDUFS8	-0.16769	-0.764106
hsa05010	Alzheimer disease	COAD	ENSG00000198712	MT-CO2	ENSG00000167792	NDUFV1	-0.135576	-0.618378
hsa05010	Alzheimer disease	COAD	ENSG00000198712	MT-CO2	ENSG00000178127	NDUFV2	-0.304015	-0.746636
hsa05010	Alzheimer disease	COAD	ENSG00000198712	MT-CO2	ENSG00000160194	NDUFV3	-0.240725	-0.783256
hsa05010	Alzheimer disease	COAD	ENSG00000198712	MT-CO2	ENSG00000109320	NFKB1	-0.393488	-0.398742
hsa05010	Alzheimer disease	COAD	ENSG00000198712	MT-CO2	ENSG00000089250	NOS1	-0.0778752	-0.0166291
hsa05010	Alzheimer disease	COAD	ENSG00000198712	MT-CO2	ENSG00000007171	NOS2	-0.0300752	-0.387091
hsa05010	Alzheimer disease	COAD	ENSG00000198712	MT-CO2	ENSG00000007952	NOX1	-0.122232	-0.303961
hsa05010	Alzheimer disease	COAD	ENSG00000198712	MT-CO2	ENSG00000086991	NOX4	-0.338808	-0.203482
hsa05010	Alzheimer disease	COAD	ENSG00000198712	MT-CO2	ENSG00000213281	NRAS	-0.357169	-0.711848
hsa05010	Alzheimer disease	COAD	ENSG00000198712	MT-CO2	ENSG00000148572	NRBF2	-0.422404	-0.823288
hsa05010	Alzheimer disease	COAD	ENSG00000198712	MT-CO2	ENSG00000078142	PIK3C3	-0.420641	-0.70258
hsa05010	Alzheimer disease	COAD	ENSG00000198712	MT-CO2	ENSG00000121879	PIK3CA	-0.333686	-0.237249
hsa05010	Alzheimer disease	COAD	ENSG00000198712	MT-CO2	ENSG00000051382	PIK3CB	-0.29052	-0.43693
hsa05010	Alzheimer disease	COAD	ENSG00000198712	MT-CO2	ENSG00000171608	PIK3CD	-0.29645	-0.173597
hsa05010	Alzheimer disease	COAD	ENSG00000198712	MT-CO2	ENSG00000145675	PIK3R1	-0.231153	-0.241292
hsa05010	Alzheimer disease	COAD	ENSG00000198712	MT-CO2	ENSG00000105647	PIK3R2	0.0223704	0.0587821
hsa05010	Alzheimer disease	COAD	ENSG00000198712	MT-CO2	ENSG00000117461	PIK3R3	-0.200793	-0.0535341
hsa05010	Alzheimer disease	COAD	ENSG00000198712	MT-CO2	ENSG00000196455	PIK3R4	-0.352564	-0.23555
hsa05010	Alzheimer disease	COAD	ENSG00000198712	MT-CO2	ENSG00000182621	PLCB1	-0.216899	-0.14978
hsa05010	Alzheimer disease	COAD	ENSG00000198712	MT-CO2	ENSG00000137841	PLCB2	-0.239866	-0.43398
hsa05010	Alzheimer disease	COAD	ENSG00000198712	MT-CO2	ENSG00000149782	PLCB3	-0.129641	-0.116621
hsa05010	Alzheimer disease	COAD	ENSG00000198712	MT-CO2	ENSG00000101333	PLCB4	-0.110406	-0.170863
hsa05010	Alzheimer disease	COAD	ENSG00000198712	MT-CO2	ENSG00000171497	PPID	-0.328297	-0.659012
hsa05010	Alzheimer disease	COAD	ENSG00000198712	MT-CO2	ENSG00000108179	PPIF	-0.194762	-0.704688
hsa05010	Alzheimer disease	COAD	ENSG00000198712	MT-CO2	ENSG00000138814	PPP3CA	-0.354124	-0.286285
hsa05010	Alzheimer disease	COAD	ENSG00000198712	MT-CO2	ENSG00000107758	PPP3CB	-0.46408	-0.425483
hsa05010	Alzheimer disease	COAD	ENSG00000198712	MT-CO2	ENSG00000120910	PPP3CC	-0.382696	-0.762976
hsa05010	Alzheimer disease	COAD	ENSG00000198712	MT-CO2	ENSG00000221823	PPP3R1	-0.434929	-0.746245
hsa05010	Alzheimer disease	COAD	ENSG00000198712	MT-CO2	ENSG00000188386	PPP3R2	-0.110951	-0.281644
hsa05010	Alzheimer disease	COAD	ENSG00000198712	MT-CO2	ENSG00000080815	PSEN1	-0.392265	-0.379882
hsa05010	Alzheimer disease	COAD	ENSG00000198712	MT-CO2	ENSG00000143801	PSEN2	-0.121216	-0.675329
hsa05010	Alzheimer disease	COAD	ENSG00000198712	MT-CO2	ENSG00000205155	PSENEN	-0.199018	-0.75887
hsa05010	Alzheimer disease	COAD	ENSG00000198712	MT-CO2	ENSG00000129084	PSMA1	-0.358549	-0.787552
hsa05010	Alzheimer disease	COAD	ENSG00000198712	MT-CO2	ENSG00000106588	PSMA2	-0.178494	-0.69716
hsa05010	Alzheimer disease	COAD	ENSG00000198712	MT-CO2	ENSG00000100567	PSMA3	-0.356825	-0.656538
hsa05010	Alzheimer disease	COAD	ENSG00000198712	MT-CO2	ENSG00000041357	PSMA4	-0.334382	-0.720692
hsa05010	Alzheimer disease	COAD	ENSG00000198712	MT-CO2	ENSG00000143106	PSMA5	-0.377164	-0.768218
hsa05010	Alzheimer disease	COAD	ENSG00000198712	MT-CO2	ENSG00000100902	PSMA6	-0.444853	-0.77151
hsa05010	Alzheimer disease	COAD	ENSG00000198712	MT-CO2	ENSG00000101182	PSMA7	-0.246506	-0.77327
hsa05010	Alzheimer disease	COAD	ENSG00000198712	MT-CO2	ENSG00000154611	PSMA8	-0.124674	-0.0919066
hsa05010	Alzheimer disease	COAD	ENSG00000198712	MT-CO2	ENSG00000008018	PSMB1	-0.372535	-0.809233
hsa05010	Alzheimer disease	COAD	ENSG00000198712	MT-CO2	ENSG00000126067	PSMB2	-0.300117	-0.6617
hsa05010	Alzheimer disease	COAD	ENSG00000198712	MT-CO2	ENSG00000277791	PSMB3	-0.296456	-0.797052
hsa05010	Alzheimer disease	COAD	ENSG00000198712	MT-CO2	ENSG00000159377	PSMB4	-0.348774	-0.837533
hsa05010	Alzheimer disease	COAD	ENSG00000198712	MT-CO2	ENSG00000100804	PSMB5	-0.400101	-0.769664
hsa05010	Alzheimer disease	COAD	ENSG00000198712	MT-CO2	ENSG00000142507	PSMB6	-0.316492	-0.753238
hsa05010	Alzheimer disease	COAD	ENSG00000198712	MT-CO2	ENSG00000136930	PSMB7	-0.356856	-0.866824
hsa05010	Alzheimer disease	COAD	ENSG00000198712	MT-CO2	ENSG00000100764	PSMC1	-0.39235	-0.811681
hsa05010	Alzheimer disease	COAD	ENSG00000198712	MT-CO2	ENSG00000161057	PSMC2	-0.37794	-0.750612
hsa05010	Alzheimer disease	COAD	ENSG00000198712	MT-CO2	ENSG00000165916	PSMC3	-0.375072	-0.727513
hsa05010	Alzheimer disease	COAD	ENSG00000198712	MT-CO2	ENSG00000013275	PSMC4	-0.35581	-0.720307
hsa05010	Alzheimer disease	COAD	ENSG00000198712	MT-CO2	ENSG00000087191	PSMC5	-0.244176	-0.646706
hsa05010	Alzheimer disease	COAD	ENSG00000198712	MT-CO2	ENSG00000100519	PSMC6	-0.404174	-0.803766
hsa05010	Alzheimer disease	COAD	ENSG00000198712	MT-CO2	ENSG00000173692	PSMD1	-0.353926	-0.429147
hsa05010	Alzheimer disease	COAD	ENSG00000198712	MT-CO2	ENSG00000108671	PSMD11	-0.297909	-0.580357
hsa05010	Alzheimer disease	COAD	ENSG00000198712	MT-CO2	ENSG00000197170	PSMD12	-0.362645	-0.671148
hsa05010	Alzheimer disease	COAD	ENSG00000198712	MT-CO2	ENSG00000185627	PSMD13	-0.345029	-0.818837
hsa05010	Alzheimer disease	COAD	ENSG00000198712	MT-CO2	ENSG00000115233	PSMD14	-0.450888	-0.749665
hsa05010	Alzheimer disease	COAD	ENSG00000198712	MT-CO2	ENSG00000175166	PSMD2	-0.370546	-0.684886
hsa05010	Alzheimer disease	COAD	ENSG00000198712	MT-CO2	ENSG00000108344	PSMD3	-0.1448	-0.767856
hsa05010	Alzheimer disease	COAD	ENSG00000198712	MT-CO2	ENSG00000159352	PSMD4	-0.281315	-0.782511
hsa05010	Alzheimer disease	COAD	ENSG00000198712	MT-CO2	ENSG00000163636	PSMD6	-0.36689	-0.787003
hsa05010	Alzheimer disease	COAD	ENSG00000198712	MT-CO2	ENSG00000103035	PSMD7	-0.321601	-0.756416
hsa05010	Alzheimer disease	COAD	ENSG00000198712	MT-CO2	ENSG00000099341	PSMD8	-0.439135	-0.871056
hsa05010	Alzheimer disease	COAD	ENSG00000198712	MT-CO2	ENSG00000110801	PSMD9	-0.414368	-0.844686
hsa05010	Alzheimer disease	COAD	ENSG00000198712	MT-CO2	ENSG00000073756	PTGS2	-0.167469	-0.159179
hsa05010	Alzheimer disease	COAD	ENSG00000198712	MT-CO2	ENSG00000132155	RAF1	-0.332037	-0.751933
hsa05010	Alzheimer disease	COAD	ENSG00000198712	MT-CO2	ENSG00000023287	RB1CC1	-0.278127	-0.591991
hsa05010	Alzheimer disease	COAD	ENSG00000198712	MT-CO2	ENSG00000173039	RELA	-0.37312	-0.63917
hsa05010	Alzheimer disease	COAD	ENSG00000198712	MT-CO2	ENSG00000133318	RTN3	-0.287573	-0.51771
hsa05010	Alzheimer disease	COAD	ENSG00000198712	MT-CO2	ENSG00000115310	RTN4	-0.380851	-0.4661
hsa05010	Alzheimer disease	COAD	ENSG00000198712	MT-CO2	ENSG00000198838	RYR3	-0.196202	0.0710342
hsa05010	Alzheimer disease	COAD	ENSG00000198712	MT-CO2	ENSG00000073578	SDHA	-0.244657	-0.359606
hsa05010	Alzheimer disease	COAD	ENSG00000198712	MT-CO2	ENSG00000117118	SDHB	-0.268761	-0.835772
hsa05010	Alzheimer disease	COAD	ENSG00000198712	MT-CO2	ENSG00000143252	SDHC	-0.305572	-0.797535
hsa05010	Alzheimer disease	COAD	ENSG00000198712	MT-CO2	ENSG00000204370	SDHD	-0.302989	-0.795285
hsa05010	Alzheimer disease	COAD	ENSG00000198712	MT-CO2	ENSG00000127922	SEM1	-0.15882	-0.749019
hsa05010	Alzheimer disease	COAD	ENSG00000198712	MT-CO2	ENSG00000110911	SLC11A2	-0.180179	-0.537917
hsa05010	Alzheimer disease	COAD	ENSG00000198712	MT-CO2	ENSG00000151475	SLC25A31	-0.147012	-0.127934
hsa05010	Alzheimer disease	COAD	ENSG00000198712	MT-CO2	ENSG00000151729	SLC25A4	-0.310423	-0.355864
hsa05010	Alzheimer disease	COAD	ENSG00000198712	MT-CO2	ENSG00000005022	SLC25A5	-0.282645	-0.647859
hsa05010	Alzheimer disease	COAD	ENSG00000198712	MT-CO2	ENSG00000169100	SLC25A6	-0.0926215	-0.767701
hsa05010	Alzheimer disease	COAD	ENSG00000198712	MT-CO2	ENSG00000143570	SLC39A1	-0.308355	-0.802916
hsa05010	Alzheimer disease	COAD	ENSG00000198712	MT-CO2	ENSG00000196950	SLC39A10	-0.283725	-0.368958
hsa05010	Alzheimer disease	COAD	ENSG00000198712	MT-CO2	ENSG00000133195	SLC39A11	-0.210537	-0.506127
hsa05010	Alzheimer disease	COAD	ENSG00000198712	MT-CO2	ENSG00000148482	SLC39A12	-0.17826	-0.140329
hsa05010	Alzheimer disease	COAD	ENSG00000198712	MT-CO2	ENSG00000165915	SLC39A13	-0.25969	-0.400881
hsa05010	Alzheimer disease	COAD	ENSG00000198712	MT-CO2	ENSG00000104635	SLC39A14	-0.314452	-0.330851
hsa05010	Alzheimer disease	COAD	ENSG00000198712	MT-CO2	ENSG00000165794	SLC39A2	-0.0845854	-0.188424
hsa05010	Alzheimer disease	COAD	ENSG00000198712	MT-CO2	ENSG00000141873	SLC39A3	-0.195372	-0.660762
hsa05010	Alzheimer disease	COAD	ENSG00000198712	MT-CO2	ENSG00000147804	SLC39A4	-0.0682473	-0.12862
hsa05010	Alzheimer disease	COAD	ENSG00000198712	MT-CO2	ENSG00000139540	SLC39A5	-0.0739806	-0.264538
hsa05010	Alzheimer disease	COAD	ENSG00000198712	MT-CO2	ENSG00000141424	SLC39A6	-0.329997	-0.245904
hsa05010	Alzheimer disease	COAD	ENSG00000198712	MT-CO2	ENSG00000112473	SLC39A7	-0.199084	-0.518525
hsa05010	Alzheimer disease	COAD	ENSG00000198712	MT-CO2	ENSG00000138821	SLC39A8	-0.122231	-0.55554
hsa05010	Alzheimer disease	COAD	ENSG00000198712	MT-CO2	ENSG00000029364	SLC39A9	-0.438047	-0.819007
hsa05010	Alzheimer disease	COAD	ENSG00000198712	MT-CO2	ENSG00000145335	SNCA	-0.221336	-0.364246
hsa05010	Alzheimer disease	COAD	ENSG00000198712	MT-CO2	ENSG00000232810	TNF	-0.265093	-0.0698447
hsa05010	Alzheimer disease	COAD	ENSG00000198712	MT-CO2	ENSG00000067182	TNFRSF1A	-0.34535	-0.589819
hsa05010	Alzheimer disease	COAD	ENSG00000198712	MT-CO2	ENSG00000127191	TRAF2	-0.25924	-0.570106
hsa05010	Alzheimer disease	COAD	ENSG00000198712	MT-CO2	ENSG00000167552	TUBA1A	-0.356359	-0.113868
hsa05010	Alzheimer disease	COAD	ENSG00000198712	MT-CO2	ENSG00000123416	TUBA1B	-0.385521	-0.660994
hsa05010	Alzheimer disease	COAD	ENSG00000198712	MT-CO2	ENSG00000167553	TUBA1C	-0.350477	-0.550125
hsa05010	Alzheimer disease	COAD	ENSG00000198712	MT-CO2	ENSG00000198033	TUBA3C	-0.0448619	0.20065
hsa05010	Alzheimer disease	COAD	ENSG00000198712	MT-CO2	ENSG00000075886	TUBA3D	-0.111912	-0.0582654
hsa05010	Alzheimer disease	COAD	ENSG00000198712	MT-CO2	ENSG00000152086	TUBA3E	0.0471771	0.184583
hsa05010	Alzheimer disease	COAD	ENSG00000198712	MT-CO2	ENSG00000127824	TUBA4A	-0.171706	-0.668805
hsa05010	Alzheimer disease	COAD	ENSG00000198712	MT-CO2	ENSG00000183785	TUBA8	-0.127694	-0.026866
hsa05010	Alzheimer disease	COAD	ENSG00000198712	MT-CO2	ENSG00000178462	TUBAL3	-0.117033	-0.0950596
hsa05010	Alzheimer disease	COAD	ENSG00000198712	MT-CO2	ENSG00000196230	TUBB	-0.340225	-0.288263
hsa05010	Alzheimer disease	COAD	ENSG00000198712	MT-CO2	ENSG00000101162	TUBB1	-0.176486	0.153108
hsa05010	Alzheimer disease	COAD	ENSG00000198712	MT-CO2	ENSG00000137267	TUBB2A	-0.204172	-0.0439269
hsa05010	Alzheimer disease	COAD	ENSG00000198712	MT-CO2	ENSG00000137285	TUBB2B	-0.100435	0.00432115
hsa05010	Alzheimer disease	COAD	ENSG00000198712	MT-CO2	ENSG00000258947	TUBB3	-0.265135	0.0495745
hsa05010	Alzheimer disease	COAD	ENSG00000198712	MT-CO2	ENSG00000104833	TUBB4A	-0.0863864	0.120698
hsa05010	Alzheimer disease	COAD	ENSG00000198712	MT-CO2	ENSG00000188229	TUBB4B	-0.255615	-0.400599
hsa05010	Alzheimer disease	COAD	ENSG00000198712	MT-CO2	ENSG00000176014	TUBB6	-0.332134	-0.0987397
hsa05010	Alzheimer disease	COAD	ENSG00000198712	MT-CO2	ENSG00000261456	TUBB8	-0.0376985	-0.313726
hsa05010	Alzheimer disease	COAD	ENSG00000198712	MT-CO2	ENSG00000177169	ULK1	-0.186918	-0.16494
hsa05010	Alzheimer disease	COAD	ENSG00000198712	MT-CO2	ENSG00000083290	ULK2	-0.264673	-0.293785
hsa05010	Alzheimer disease	COAD	ENSG00000198712	MT-CO2	ENSG00000184076	UQCR10	-0.252385	-0.839
hsa05010	Alzheimer disease	COAD	ENSG00000198712	MT-CO2	ENSG00000127540	UQCR11	-0.289149	-0.779348
hsa05010	Alzheimer disease	COAD	ENSG00000198712	MT-CO2	ENSG00000156467	UQCRB	-0.182582	-0.694219
hsa05010	Alzheimer disease	COAD	ENSG00000198712	MT-CO2	ENSG00000010256	UQCRC1	-0.19164	-0.751956
hsa05010	Alzheimer disease	COAD	ENSG00000198712	MT-CO2	ENSG00000140740	UQCRC2	-0.28014	-0.848546
hsa05010	Alzheimer disease	COAD	ENSG00000198712	MT-CO2	ENSG00000169021	UQCRFS1	-0.309434	-0.781339
hsa05010	Alzheimer disease	COAD	ENSG00000198712	MT-CO2	ENSG00000173660	UQCRH	-0.165849	-0.83819
hsa05010	Alzheimer disease	COAD	ENSG00000198712	MT-CO2	ENSG00000233954	UQCRHL	-0.130857	-0.591027
hsa05010	Alzheimer disease	COAD	ENSG00000198712	MT-CO2	ENSG00000164405	UQCRQ	-0.237234	-0.785862
hsa05010	Alzheimer disease	COAD	ENSG00000198712	MT-CO2	ENSG00000213585	VDAC1	-0.221925	-0.255009
hsa05010	Alzheimer disease	COAD	ENSG00000198712	MT-CO2	ENSG00000165637	VDAC2	-0.305521	-0.621665
hsa05010	Alzheimer disease	COAD	ENSG00000198712	MT-CO2	ENSG00000078668	VDAC3	-0.218819	-0.805018
hsa05010	Alzheimer disease	COAD	ENSG00000198712	MT-CO2	ENSG00000070540	WIPI1	-0.162861	-0.698809
hsa05010	Alzheimer disease	COAD	ENSG00000198712	MT-CO2	ENSG00000157954	WIPI2	-0.234206	-0.6832
hsa05010	Alzheimer disease	COAD	ENSG00000198712	MT-CO2	ENSG00000125084	WNT1	-0.105348	-0.103305
hsa05010	Alzheimer disease	COAD	ENSG00000198712	MT-CO2	ENSG00000135925	WNT10A	-0.15488	-0.456323
hsa05010	Alzheimer disease	COAD	ENSG00000198712	MT-CO2	ENSG00000169884	WNT10B	-0.0703441	0.239505
hsa05010	Alzheimer disease	COAD	ENSG00000198712	MT-CO2	ENSG00000085741	WNT11	-0.0281602	-0.348053
hsa05010	Alzheimer disease	COAD	ENSG00000198712	MT-CO2	ENSG00000002745	WNT16	-0.114113	-0.286849
hsa05010	Alzheimer disease	COAD	ENSG00000198712	MT-CO2	ENSG00000105989	WNT2	-0.313352	0.0537106
hsa05010	Alzheimer disease	COAD	ENSG00000198712	MT-CO2	ENSG00000134245	WNT2B	-0.215127	-0.0159361
hsa05010	Alzheimer disease	COAD	ENSG00000198712	MT-CO2	ENSG00000108379	WNT3	-0.145765	-0.0567618
hsa05010	Alzheimer disease	COAD	ENSG00000198712	MT-CO2	ENSG00000154342	WNT3A	-0.022193	-0.218118
hsa05010	Alzheimer disease	COAD	ENSG00000198712	MT-CO2	ENSG00000162552	WNT4	-0.0612852	-0.619288
hsa05010	Alzheimer disease	COAD	ENSG00000198712	MT-CO2	ENSG00000114251	WNT5A	-0.237478	-0.0782375
hsa05010	Alzheimer disease	COAD	ENSG00000198712	MT-CO2	ENSG00000111186	WNT5B	-0.149591	-0.285866
hsa05010	Alzheimer disease	COAD	ENSG00000198712	MT-CO2	ENSG00000115596	WNT6	-0.043785	-0.233949
hsa05010	Alzheimer disease	COAD	ENSG00000198712	MT-CO2	ENSG00000154764	WNT7A	-0.0982887	0.336503
hsa05010	Alzheimer disease	COAD	ENSG00000198712	MT-CO2	ENSG00000188064	WNT7B	-0.117444	-0.116117
hsa05010	Alzheimer disease	COAD	ENSG00000198712	MT-CO2	ENSG00000075290	WNT8B	-0.162717	-0.0766616
hsa05010	Alzheimer disease	COAD	ENSG00000198712	MT-CO2	ENSG00000143816	WNT9A	-0.203614	-0.0495389
hsa05010	Alzheimer disease	COAD	ENSG00000198712	MT-CO2	ENSG00000158955	WNT9B	-0.21187	-0.0199408
hsa05010	Alzheimer disease	KIRC	ENSG00000198763	MT-ND2	ENSG00000137845	ADAM10	-0.4224	-0.631592
hsa05010	Alzheimer disease	KIRC	ENSG00000198763	MT-ND2	ENSG00000151694	ADAM17	-0.480692	-0.647175
hsa05010	Alzheimer disease	KIRC	ENSG00000198763	MT-ND2	ENSG00000130706	ADRM1	-0.455272	-0.67599
hsa05010	Alzheimer disease	KIRC	ENSG00000198763	MT-ND2	ENSG00000204305	AGER	-0.0297778	-0.500761
hsa05010	Alzheimer disease	KIRC	ENSG00000198763	MT-ND2	ENSG00000142208	AKT1	-0.445886	-0.681093
hsa05010	Alzheimer disease	KIRC	ENSG00000198763	MT-ND2	ENSG00000105221	AKT2	-0.504929	-0.63594
hsa05010	Alzheimer disease	KIRC	ENSG00000198763	MT-ND2	ENSG00000117020	AKT3	-0.350208	-0.639383
hsa05010	Alzheimer disease	KIRC	ENSG00000198763	MT-ND2	ENSG00000110497	AMBRA1	-0.526707	-0.672325
hsa05010	Alzheimer disease	KIRC	ENSG00000198763	MT-ND2	ENSG00000120868	APAF1	-0.389026	-0.591206
hsa05010	Alzheimer disease	KIRC	ENSG00000198763	MT-ND2	ENSG00000166313	APBB1	-0.449479	-0.638604
hsa05010	Alzheimer disease	KIRC	ENSG00000198763	MT-ND2	ENSG00000134982	APC	-0.390314	-0.530386
hsa05010	Alzheimer disease	KIRC	ENSG00000198763	MT-ND2	ENSG00000115266	APC2	-0.356847	-0.429043
hsa05010	Alzheimer disease	KIRC	ENSG00000198763	MT-ND2	ENSG00000117362	APH1A	-0.531673	-0.773303
hsa05010	Alzheimer disease	KIRC	ENSG00000198763	MT-ND2	ENSG00000138613	APH1B	-0.41212	-0.619872
hsa05010	Alzheimer disease	KIRC	ENSG00000198763	MT-ND2	ENSG00000130203	APOE	-0.176318	0.212378
hsa05010	Alzheimer disease	KIRC	ENSG00000198763	MT-ND2	ENSG00000142192	APP	-0.420746	-0.653297
hsa05010	Alzheimer disease	KIRC	ENSG00000198763	MT-ND2	ENSG00000078061	ARAF	-0.497902	-0.668747
hsa05010	Alzheimer disease	KIRC	ENSG00000198763	MT-ND2	ENSG00000128272	ATF4	-0.339373	-0.534283
hsa05010	Alzheimer disease	KIRC	ENSG00000198763	MT-ND2	ENSG00000118217	ATF6	-0.482572	-0.692143
hsa05010	Alzheimer disease	KIRC	ENSG00000198763	MT-ND2	ENSG00000123395	ATG101	-0.467563	-0.718048
hsa05010	Alzheimer disease	KIRC	ENSG00000198763	MT-ND2	ENSG00000175224	ATG13	-0.510012	-0.745158
hsa05010	Alzheimer disease	KIRC	ENSG00000198763	MT-ND2	ENSG00000126775	ATG14	-0.342563	-0.507255
hsa05010	Alzheimer disease	KIRC	ENSG00000198763	MT-ND2	ENSG00000110046	ATG2A	-0.522235	-0.544772
hsa05010	Alzheimer disease	KIRC	ENSG00000198763	MT-ND2	ENSG00000066739	ATG2B	-0.359698	-0.596699
hsa05010	Alzheimer disease	KIRC	ENSG00000198763	MT-ND2	ENSG00000196296	ATP2A1	0.0458104	0.170267
hsa05010	Alzheimer disease	KIRC	ENSG00000198763	MT-ND2	ENSG00000174437	ATP2A2	-0.42959	-0.62583
hsa05010	Alzheimer disease	KIRC	ENSG00000198763	MT-ND2	ENSG00000074370	ATP2A3	-0.359416	-0.501916
hsa05010	Alzheimer disease	KIRC	ENSG00000198763	MT-ND2	ENSG00000152234	ATP5F1A	-0.401331	-0.380815
hsa05010	Alzheimer disease	KIRC	ENSG00000198763	MT-ND2	ENSG00000110955	ATP5F1B	-0.377856	-0.436883
hsa05010	Alzheimer disease	KIRC	ENSG00000198763	MT-ND2	ENSG00000165629	ATP5F1C	-0.459005	-0.565194
hsa05010	Alzheimer disease	KIRC	ENSG00000198763	MT-ND2	ENSG00000099624	ATP5F1D	-0.18436	-0.348535
hsa05010	Alzheimer disease	KIRC	ENSG00000198763	MT-ND2	ENSG00000124172	ATP5F1E	-0.333561	-0.69492
hsa05010	Alzheimer disease	KIRC	ENSG00000198763	MT-ND2	ENSG00000159199	ATP5MC1	-0.379812	-0.298693
hsa05010	Alzheimer disease	KIRC	ENSG00000198763	MT-ND2	ENSG00000135390	ATP5MC2	-0.38699	-0.614701
hsa05010	Alzheimer disease	KIRC	ENSG00000198763	MT-ND2	ENSG00000154518	ATP5MC3	-0.429989	-0.393273
hsa05010	Alzheimer disease	KIRC	ENSG00000198763	MT-ND2	ENSG00000116459	ATP5PB	-0.506117	-0.576466
hsa05010	Alzheimer disease	KIRC	ENSG00000198763	MT-ND2	ENSG00000167863	ATP5PD	-0.433406	-0.552741
hsa05010	Alzheimer disease	KIRC	ENSG00000198763	MT-ND2	ENSG00000154723	ATP5PF	-0.466193	-0.482019
hsa05010	Alzheimer disease	KIRC	ENSG00000198763	MT-ND2	ENSG00000241837	ATP5PO	-0.342577	-0.484663
hsa05010	Alzheimer disease	KIRC	ENSG00000198763	MT-ND2	ENSG00000103126	AXIN1	-0.416994	-0.580493
hsa05010	Alzheimer disease	KIRC	ENSG00000198763	MT-ND2	ENSG00000168646	AXIN2	-0.304303	-0.608324
hsa05010	Alzheimer disease	KIRC	ENSG00000198763	MT-ND2	ENSG00000186318	BACE1	-0.434344	-0.602605
hsa05010	Alzheimer disease	KIRC	ENSG00000198763	MT-ND2	ENSG00000182240	BACE2	-0.195469	-0.24678
hsa05010	Alzheimer disease	KIRC	ENSG00000198763	MT-ND2	ENSG00000002330	BAD	-0.336998	-0.639959
hsa05010	Alzheimer disease	KIRC	ENSG00000198763	MT-ND2	ENSG00000126581	BECN1	-0.497761	-0.70054
hsa05010	Alzheimer disease	KIRC	ENSG00000198763	MT-ND2	ENSG00000196289	BECN2	0.115171	0.239906
hsa05010	Alzheimer disease	KIRC	ENSG00000198763	MT-ND2	ENSG00000015475	BID	-0.431475	-0.618177
hsa05010	Alzheimer disease	KIRC	ENSG00000198763	MT-ND2	ENSG00000157764	BRAF	-0.321828	-0.587282
hsa05010	Alzheimer disease	KIRC	ENSG00000198763	MT-ND2	ENSG00000151067	CACNA1C	-0.270417	-0.415618
hsa05010	Alzheimer disease	KIRC	ENSG00000198763	MT-ND2	ENSG00000157388	CACNA1D	-0.187983	-0.34463
hsa05010	Alzheimer disease	KIRC	ENSG00000198763	MT-ND2	ENSG00000102001	CACNA1F	0.0344757	-0.467852
hsa05010	Alzheimer disease	KIRC	ENSG00000198763	MT-ND2	ENSG00000081248	CACNA1S	-0.0846612	0.0921993
hsa05010	Alzheimer disease	KIRC	ENSG00000198763	MT-ND2	ENSG00000198668	CALM1	-0.360899	-0.752786
hsa05010	Alzheimer disease	KIRC	ENSG00000198763	MT-ND2	ENSG00000143933	CALM2	-0.477544	-0.726885
hsa05010	Alzheimer disease	KIRC	ENSG00000198763	MT-ND2	ENSG00000160014	CALM3	-0.466219	-0.63841
hsa05010	Alzheimer disease	KIRC	ENSG00000198763	MT-ND2	ENSG00000178363	CALML3	0.02869	0.239308
hsa05010	Alzheimer disease	KIRC	ENSG00000198763	MT-ND2	ENSG00000129007	CALML4	-0.318094	0.0578115
hsa05010	Alzheimer disease	KIRC	ENSG00000198763	MT-ND2	ENSG00000178372	CALML5	0.0465771	0.177731
hsa05010	Alzheimer disease	KIRC	ENSG00000198763	MT-ND2	ENSG00000169885	CALML6	0.0393779	0.213755
hsa05010	Alzheimer disease	KIRC	ENSG00000198763	MT-ND2	ENSG00000014216	CAPN1	-0.480839	-0.697049
hsa05010	Alzheimer disease	KIRC	ENSG00000198763	MT-ND2	ENSG00000162909	CAPN2	-0.464909	-0.608281
hsa05010	Alzheimer disease	KIRC	ENSG00000198763	MT-ND2	ENSG00000204403	CASP12	-0.107616	-0.454701
hsa05010	Alzheimer disease	KIRC	ENSG00000198763	MT-ND2	ENSG00000164305	CASP3	-0.424194	-0.606349
hsa05010	Alzheimer disease	KIRC	ENSG00000198763	MT-ND2	ENSG00000165806	CASP7	-0.433952	-0.706725
hsa05010	Alzheimer disease	KIRC	ENSG00000198763	MT-ND2	ENSG00000064012	CASP8	-0.365868	-0.62097
hsa05010	Alzheimer disease	KIRC	ENSG00000198763	MT-ND2	ENSG00000132906	CASP9	-0.368486	-0.450443
hsa05010	Alzheimer disease	KIRC	ENSG00000198763	MT-ND2	ENSG00000164885	CDK5	-0.311398	-0.679802
hsa05010	Alzheimer disease	KIRC	ENSG00000198763	MT-ND2	ENSG00000176749	CDK5R1	-0.327074	-0.154184
hsa05010	Alzheimer disease	KIRC	ENSG00000198763	MT-ND2	ENSG00000168539	CHRM1	0.0915143	0.0174889
hsa05010	Alzheimer disease	KIRC	ENSG00000198763	MT-ND2	ENSG00000133019	CHRM3	-0.25554	0.104948
hsa05010	Alzheimer disease	KIRC	ENSG00000198763	MT-ND2	ENSG00000184984	CHRM5	-0.0798759	-0.301194
hsa05010	Alzheimer disease	KIRC	ENSG00000198763	MT-ND2	ENSG00000175344	CHRNA7	-0.145764	-0.292347
hsa05010	Alzheimer disease	KIRC	ENSG00000198763	MT-ND2	ENSG00000213341	CHUK	-0.4209	-0.654673
hsa05010	Alzheimer disease	KIRC	ENSG00000198763	MT-ND2	ENSG00000131143	COX4I1	-0.340825	-0.532039
hsa05010	Alzheimer disease	KIRC	ENSG00000198763	MT-ND2	ENSG00000131055	COX4I2	-0.192014	-0.400534
hsa05010	Alzheimer disease	KIRC	ENSG00000198763	MT-ND2	ENSG00000178741	COX5A	-0.295766	-0.446735
hsa05010	Alzheimer disease	KIRC	ENSG00000198763	MT-ND2	ENSG00000135940	COX5B	-0.28027	-0.447702
hsa05010	Alzheimer disease	KIRC	ENSG00000198763	MT-ND2	ENSG00000111775	COX6A1	-0.127423	-0.537104
hsa05010	Alzheimer disease	KIRC	ENSG00000198763	MT-ND2	ENSG00000156885	COX6A2	-0.0986658	0.255858
hsa05010	Alzheimer disease	KIRC	ENSG00000198763	MT-ND2	ENSG00000126267	COX6B1	-0.309594	-0.465987
hsa05010	Alzheimer disease	KIRC	ENSG00000198763	MT-ND2	ENSG00000160471	COX6B2	-0.00190151	-0.433524
hsa05010	Alzheimer disease	KIRC	ENSG00000198763	MT-ND2	ENSG00000164919	COX6C	-0.175653	-0.570333
hsa05010	Alzheimer disease	KIRC	ENSG00000198763	MT-ND2	ENSG00000161281	COX7A1	-0.120373	-0.201222
hsa05010	Alzheimer disease	KIRC	ENSG00000198763	MT-ND2	ENSG00000112695	COX7A2	-0.380791	-0.542815
hsa05010	Alzheimer disease	KIRC	ENSG00000198763	MT-ND2	ENSG00000115944	COX7A2L	-0.400527	-0.697658
hsa05010	Alzheimer disease	KIRC	ENSG00000198763	MT-ND2	ENSG00000131174	COX7B	-0.176231	-0.387302
hsa05010	Alzheimer disease	KIRC	ENSG00000198763	MT-ND2	ENSG00000170516	COX7B2	-0.0349196	-0.0453951
hsa05010	Alzheimer disease	KIRC	ENSG00000198763	MT-ND2	ENSG00000127184	COX7C	-0.362872	-0.601863
hsa05010	Alzheimer disease	KIRC	ENSG00000198763	MT-ND2	ENSG00000176340	COX8A	-0.385817	-0.374315
hsa05010	Alzheimer disease	KIRC	ENSG00000198763	MT-ND2	ENSG00000187581	COX8C	-0.113592	-0.236686
hsa05010	Alzheimer disease	KIRC	ENSG00000198763	MT-ND2	ENSG00000184371	CSF1	-0.345327	-0.545365
hsa05010	Alzheimer disease	KIRC	ENSG00000198763	MT-ND2	ENSG00000113712	CSNK1A1	-0.452211	-0.716444
hsa05010	Alzheimer disease	KIRC	ENSG00000198763	MT-ND2	ENSG00000180138	CSNK1A1L	-0.0292733	-0.28966
hsa05010	Alzheimer disease	KIRC	ENSG00000198763	MT-ND2	ENSG00000213923	CSNK1E	-0.324458	-0.633726
hsa05010	Alzheimer disease	KIRC	ENSG00000198763	MT-ND2	ENSG00000101266	CSNK2A1	-0.457778	-0.690647
hsa05010	Alzheimer disease	KIRC	ENSG00000198763	MT-ND2	ENSG00000070770	CSNK2A2	-0.41619	-0.6099
hsa05010	Alzheimer disease	KIRC	ENSG00000198763	MT-ND2	ENSG00000254598	CSNK2A3	-0.375713	-0.47787
hsa05010	Alzheimer disease	KIRC	ENSG00000198763	MT-ND2	ENSG00000204435	CSNK2B	-0.357164	-0.590053
hsa05010	Alzheimer disease	KIRC	ENSG00000198763	MT-ND2	ENSG00000168036	CTNNB1	-0.433224	-0.711169
hsa05010	Alzheimer disease	KIRC	ENSG00000198763	MT-ND2	ENSG00000165168	CYBB	-0.319701	-0.404418
hsa05010	Alzheimer disease	KIRC	ENSG00000198763	MT-ND2	ENSG00000179091	CYC1	-0.28625	-0.386559
hsa05010	Alzheimer disease	KIRC	ENSG00000198763	MT-ND2	ENSG00000172115	CYCS	-0.182459	-0.41368
hsa05010	Alzheimer disease	KIRC	ENSG00000198763	MT-ND2	ENSG00000175197	DDIT3	-0.14737	-0.316429
hsa05010	Alzheimer disease	KIRC	ENSG00000198763	MT-ND2	ENSG00000107984	DKK1	-0.106025	-0.407333
hsa05010	Alzheimer disease	KIRC	ENSG00000198763	MT-ND2	ENSG00000155011	DKK2	-0.17317	-0.172562
hsa05010	Alzheimer disease	KIRC	ENSG00000198763	MT-ND2	ENSG00000104371	DKK4	-0.0752854	-0.369852
hsa05010	Alzheimer disease	KIRC	ENSG00000198763	MT-ND2	ENSG00000107404	DVL1	-0.323855	-0.431526
hsa05010	Alzheimer disease	KIRC	ENSG00000198763	MT-ND2	ENSG00000004975	DVL2	-0.421308	-0.664754
hsa05010	Alzheimer disease	KIRC	ENSG00000198763	MT-ND2	ENSG00000161202	DVL3	-0.409306	-0.580167
hsa05010	Alzheimer disease	KIRC	ENSG00000198763	MT-ND2	ENSG00000055332	EIF2AK2	-0.410047	-0.551103
hsa05010	Alzheimer disease	KIRC	ENSG00000198763	MT-ND2	ENSG00000172071	EIF2AK3	-0.345645	-0.635565
hsa05010	Alzheimer disease	KIRC	ENSG00000198763	MT-ND2	ENSG00000134001	EIF2S1	-0.358996	-0.695798
hsa05010	Alzheimer disease	KIRC	ENSG00000198763	MT-ND2	ENSG00000178607	ERN1	-0.324296	-0.582927
hsa05010	Alzheimer disease	KIRC	ENSG00000198763	MT-ND2	ENSG00000168040	FADD	-0.507311	-0.762756
hsa05010	Alzheimer disease	KIRC	ENSG00000198763	MT-ND2	ENSG00000026103	FAS	-0.434162	-0.618148
hsa05010	Alzheimer disease	KIRC	ENSG00000198763	MT-ND2	ENSG00000165879	FRAT1	-0.419306	-0.599948
hsa05010	Alzheimer disease	KIRC	ENSG00000198763	MT-ND2	ENSG00000181274	FRAT2	-0.417825	-0.553001
hsa05010	Alzheimer disease	KIRC	ENSG00000198763	MT-ND2	ENSG00000157240	FZD1	-0.271433	-0.475791
hsa05010	Alzheimer disease	KIRC	ENSG00000198763	MT-ND2	ENSG00000111432	FZD10	-0.0652305	-0.404323
hsa05010	Alzheimer disease	KIRC	ENSG00000198763	MT-ND2	ENSG00000180340	FZD2	-0.230877	-0.603414
hsa05010	Alzheimer disease	KIRC	ENSG00000198763	MT-ND2	ENSG00000104290	FZD3	-0.262488	-0.651224
hsa05010	Alzheimer disease	KIRC	ENSG00000198763	MT-ND2	ENSG00000174804	FZD4	-0.299611	-0.255966
hsa05010	Alzheimer disease	KIRC	ENSG00000198763	MT-ND2	ENSG00000163251	FZD5	-0.203483	-0.343006
hsa05010	Alzheimer disease	KIRC	ENSG00000198763	MT-ND2	ENSG00000164930	FZD6	-0.298442	-0.652491
hsa05010	Alzheimer disease	KIRC	ENSG00000198763	MT-ND2	ENSG00000155760	FZD7	-0.30099	-0.383882
hsa05010	Alzheimer disease	KIRC	ENSG00000198763	MT-ND2	ENSG00000177283	FZD8	-0.187565	-0.344441
hsa05010	Alzheimer disease	KIRC	ENSG00000198763	MT-ND2	ENSG00000188763	FZD9	-0.222618	-0.289404
hsa05010	Alzheimer disease	KIRC	ENSG00000198763	MT-ND2	ENSG00000111640	GAPDH	-0.31884	-0.465403
hsa05010	Alzheimer disease	KIRC	ENSG00000198763	MT-ND2	ENSG00000156052	GNAQ	-0.323614	-0.583841
hsa05010	Alzheimer disease	KIRC	ENSG00000198763	MT-ND2	ENSG00000176884	GRIN1	0.0502922	-0.0786731
hsa05010	Alzheimer disease	KIRC	ENSG00000198763	MT-ND2	ENSG00000183454	GRIN2A	-0.056403	-0.210213
hsa05010	Alzheimer disease	KIRC	ENSG00000198763	MT-ND2	ENSG00000273079	GRIN2B	-0.0556812	-0.151774
hsa05010	Alzheimer disease	KIRC	ENSG00000198763	MT-ND2	ENSG00000161509	GRIN2C	-0.120886	-0.32195
hsa05010	Alzheimer disease	KIRC	ENSG00000198763	MT-ND2	ENSG00000105464	GRIN2D	-0.0956317	-0.549882
hsa05010	Alzheimer disease	KIRC	ENSG00000198763	MT-ND2	ENSG00000168959	GRM5	-0.242961	-0.182944
hsa05010	Alzheimer disease	KIRC	ENSG00000198763	MT-ND2	ENSG00000082701	GSK3B	-0.453091	-0.585534
hsa05010	Alzheimer disease	KIRC	ENSG00000198763	MT-ND2	ENSG00000174775	HRAS	-0.3421	-0.598166
hsa05010	Alzheimer disease	KIRC	ENSG00000198763	MT-ND2	ENSG00000072506	HSD17B10	-0.423645	-0.60629
hsa05010	Alzheimer disease	KIRC	ENSG00000198763	MT-ND2	ENSG00000119912	IDE	-0.407953	-0.615789
hsa05010	Alzheimer disease	KIRC	ENSG00000198763	MT-ND2	ENSG00000104365	IKBKB	-0.382823	-0.67938
hsa05010	Alzheimer disease	KIRC	ENSG00000198763	MT-ND2	ENSG00000269335	IKBKG	-0.526808	-0.711473
hsa05010	Alzheimer disease	KIRC	ENSG00000198763	MT-ND2	ENSG00000115008	IL1A	-0.0880691	-0.288666
hsa05010	Alzheimer disease	KIRC	ENSG00000198763	MT-ND2	ENSG00000125538	IL1B	-0.129918	-0.272998
hsa05010	Alzheimer disease	KIRC	ENSG00000198763	MT-ND2	ENSG00000136244	IL6	-0.0710407	-0.381654
hsa05010	Alzheimer disease	KIRC	ENSG00000198763	MT-ND2	ENSG00000254647	INS	-0.0776788	-0.0562809
hsa05010	Alzheimer disease	KIRC	ENSG00000198763	MT-ND2	ENSG00000171105	INSR	-0.231457	-0.169111
hsa05010	Alzheimer disease	KIRC	ENSG00000198763	MT-ND2	ENSG00000169047	IRS1	-0.230895	-0.398338
hsa05010	Alzheimer disease	KIRC	ENSG00000198763	MT-ND2	ENSG00000185950	IRS2	-0.135088	-0.420691
hsa05010	Alzheimer disease	KIRC	ENSG00000198763	MT-ND2	ENSG00000133124	IRS4	-0.0288206	-0.159049
hsa05010	Alzheimer disease	KIRC	ENSG00000198763	MT-ND2	ENSG00000150995	ITPR1	-0.342716	-0.263358
hsa05010	Alzheimer disease	KIRC	ENSG00000198763	MT-ND2	ENSG00000123104	ITPR2	-0.353068	-0.431682
hsa05010	Alzheimer disease	KIRC	ENSG00000198763	MT-ND2	ENSG00000096433	ITPR3	-0.275077	-0.566204
hsa05010	Alzheimer disease	KIRC	ENSG00000198763	MT-ND2	ENSG00000155980	KIF5A	-0.129754	-0.404034
hsa05010	Alzheimer disease	KIRC	ENSG00000198763	MT-ND2	ENSG00000170759	KIF5B	-0.417248	-0.59002
hsa05010	Alzheimer disease	KIRC	ENSG00000198763	MT-ND2	ENSG00000168280	KIF5C	-0.228748	-0.459622
hsa05010	Alzheimer disease	KIRC	ENSG00000198763	MT-ND2	ENSG00000126214	KLC1	-0.310641	-0.565697
hsa05010	Alzheimer disease	KIRC	ENSG00000198763	MT-ND2	ENSG00000174996	KLC2	-0.439245	-0.580786
hsa05010	Alzheimer disease	KIRC	ENSG00000198763	MT-ND2	ENSG00000104892	KLC3	-0.027566	-0.464483
hsa05010	Alzheimer disease	KIRC	ENSG00000198763	MT-ND2	ENSG00000137171	KLC4	-0.361899	-0.507759
hsa05010	Alzheimer disease	KIRC	ENSG00000198763	MT-ND2	ENSG00000133703	KRAS	-0.321056	-0.659296
hsa05010	Alzheimer disease	KIRC	ENSG00000198763	MT-ND2	ENSG00000175445	LPL	-0.139176	0.0821016
hsa05010	Alzheimer disease	KIRC	ENSG00000198763	MT-ND2	ENSG00000123384	LRP1	-0.408453	-0.453624
hsa05010	Alzheimer disease	KIRC	ENSG00000198763	MT-ND2	ENSG00000162337	LRP5	-0.319056	-0.48007
hsa05010	Alzheimer disease	KIRC	ENSG00000198763	MT-ND2	ENSG00000070018	LRP6	-0.321315	-0.460628
hsa05010	Alzheimer disease	KIRC	ENSG00000198763	MT-ND2	ENSG00000169032	MAP2K1	-0.520504	-0.731494
hsa05010	Alzheimer disease	KIRC	ENSG00000198763	MT-ND2	ENSG00000126934	MAP2K2	-0.447965	-0.642744
hsa05010	Alzheimer disease	KIRC	ENSG00000198763	MT-ND2	ENSG00000076984	MAP2K7	-0.41156	-0.570559
hsa05010	Alzheimer disease	KIRC	ENSG00000198763	MT-ND2	ENSG00000197442	MAP3K5	-0.357419	-0.505856
hsa05010	Alzheimer disease	KIRC	ENSG00000198763	MT-ND2	ENSG00000100030	MAPK1	-0.349312	-0.686749
hsa05010	Alzheimer disease	KIRC	ENSG00000198763	MT-ND2	ENSG00000109339	MAPK10	-0.312005	-0.584265
hsa05010	Alzheimer disease	KIRC	ENSG00000198763	MT-ND2	ENSG00000102882	MAPK3	-0.412125	-0.696493
hsa05010	Alzheimer disease	KIRC	ENSG00000198763	MT-ND2	ENSG00000107643	MAPK8	-0.388015	-0.604872
hsa05010	Alzheimer disease	KIRC	ENSG00000198763	MT-ND2	ENSG00000050748	MAPK9	-0.393562	-0.701574
hsa05010	Alzheimer disease	KIRC	ENSG00000198763	MT-ND2	ENSG00000186868	MAPT	-0.130025	0.292551
hsa05010	Alzheimer disease	KIRC	ENSG00000198763	MT-ND2	ENSG00000156026	MCU	-0.36921	-0.751766
hsa05010	Alzheimer disease	KIRC	ENSG00000198763	MT-ND2	ENSG00000196549	MME	-0.0990134	0.264546
hsa05010	Alzheimer disease	KIRC	ENSG00000198763	MT-ND2	ENSG00000198793	MTOR	-0.498043	-0.432448
hsa05010	Alzheimer disease	KIRC	ENSG00000198763	MT-ND2	ENSG00000159593	NAE1	-0.411352	-0.696502
hsa05010	Alzheimer disease	KIRC	ENSG00000198763	MT-ND2	ENSG00000162736	NCSTN	-0.47448	-0.737221
hsa05010	Alzheimer disease	KIRC	ENSG00000198763	MT-ND2	ENSG00000125356	NDUFA1	-0.375336	-0.483075
hsa05010	Alzheimer disease	KIRC	ENSG00000198763	MT-ND2	ENSG00000130414	NDUFA10	-0.485361	-0.495978
hsa05010	Alzheimer disease	KIRC	ENSG00000198763	MT-ND2	ENSG00000174886	NDUFA11	-0.204528	-0.478794
hsa05010	Alzheimer disease	KIRC	ENSG00000198763	MT-ND2	ENSG00000184752	NDUFA12	-0.371834	-0.61041
hsa05010	Alzheimer disease	KIRC	ENSG00000198763	MT-ND2	ENSG00000186010	NDUFA13	-0.161523	-0.506457
hsa05010	Alzheimer disease	KIRC	ENSG00000198763	MT-ND2	ENSG00000131495	NDUFA2	-0.293404	-0.481413
hsa05010	Alzheimer disease	KIRC	ENSG00000198763	MT-ND2	ENSG00000170906	NDUFA3	-0.224319	-0.417844
hsa05010	Alzheimer disease	KIRC	ENSG00000198763	MT-ND2	ENSG00000189043	NDUFA4	-0.131949	-0.522601
hsa05010	Alzheimer disease	KIRC	ENSG00000198763	MT-ND2	ENSG00000185633	NDUFA4L2	-0.139234	-0.112155
hsa05010	Alzheimer disease	KIRC	ENSG00000198763	MT-ND2	ENSG00000128609	NDUFA5	-0.148778	-0.508113
hsa05010	Alzheimer disease	KIRC	ENSG00000198763	MT-ND2	ENSG00000184983	NDUFA6	-0.351883	-0.51921
hsa05010	Alzheimer disease	KIRC	ENSG00000198763	MT-ND2	ENSG00000267855	NDUFA7	-0.230977	-0.480374
hsa05010	Alzheimer disease	KIRC	ENSG00000198763	MT-ND2	ENSG00000119421	NDUFA8	-0.393585	-0.452127
hsa05010	Alzheimer disease	KIRC	ENSG00000198763	MT-ND2	ENSG00000139180	NDUFA9	-0.429647	-0.505423
hsa05010	Alzheimer disease	KIRC	ENSG00000198763	MT-ND2	ENSG00000004779	NDUFAB1	-0.445694	-0.58725
hsa05010	Alzheimer disease	KIRC	ENSG00000198763	MT-ND2	ENSG00000183648	NDUFB1	-0.266495	-0.428743
hsa05010	Alzheimer disease	KIRC	ENSG00000198763	MT-ND2	ENSG00000140990	NDUFB10	-0.325232	-0.499179
hsa05010	Alzheimer disease	KIRC	ENSG00000198763	MT-ND2	ENSG00000147123	NDUFB11	-0.372275	-0.570766
hsa05010	Alzheimer disease	KIRC	ENSG00000198763	MT-ND2	ENSG00000090266	NDUFB2	-0.399973	-0.59032
hsa05010	Alzheimer disease	KIRC	ENSG00000198763	MT-ND2	ENSG00000119013	NDUFB3	-0.473471	-0.624192
hsa05010	Alzheimer disease	KIRC	ENSG00000198763	MT-ND2	ENSG00000065518	NDUFB4	-0.392336	-0.63352
hsa05010	Alzheimer disease	KIRC	ENSG00000198763	MT-ND2	ENSG00000136521	NDUFB5	-0.354009	-0.594237
hsa05010	Alzheimer disease	KIRC	ENSG00000198763	MT-ND2	ENSG00000165264	NDUFB6	-0.396361	-0.655658
hsa05010	Alzheimer disease	KIRC	ENSG00000198763	MT-ND2	ENSG00000099795	NDUFB7	-0.246185	-0.40351
hsa05010	Alzheimer disease	KIRC	ENSG00000198763	MT-ND2	ENSG00000166136	NDUFB8	-0.392871	-0.501764
hsa05010	Alzheimer disease	KIRC	ENSG00000198763	MT-ND2	ENSG00000147684	NDUFB9	-0.343246	-0.470432
hsa05010	Alzheimer disease	KIRC	ENSG00000198763	MT-ND2	ENSG00000109390	NDUFC1	-0.359053	-0.561981
hsa05010	Alzheimer disease	KIRC	ENSG00000198763	MT-ND2	ENSG00000151366	NDUFC2	-0.354801	-0.554243
hsa05010	Alzheimer disease	KIRC	ENSG00000198763	MT-ND2	ENSG00000023228	NDUFS1	-0.376265	-0.310667
hsa05010	Alzheimer disease	KIRC	ENSG00000198763	MT-ND2	ENSG00000158864	NDUFS2	-0.495719	-0.492189
hsa05010	Alzheimer disease	KIRC	ENSG00000198763	MT-ND2	ENSG00000213619	NDUFS3	-0.469717	-0.446052
hsa05010	Alzheimer disease	KIRC	ENSG00000198763	MT-ND2	ENSG00000164258	NDUFS4	-0.430961	-0.62379
hsa05010	Alzheimer disease	KIRC	ENSG00000198763	MT-ND2	ENSG00000168653	NDUFS5	-0.331005	-0.595173
hsa05010	Alzheimer disease	KIRC	ENSG00000198763	MT-ND2	ENSG00000145494	NDUFS6	-0.286244	-0.468675
hsa05010	Alzheimer disease	KIRC	ENSG00000198763	MT-ND2	ENSG00000115286	NDUFS7	-0.348668	-0.384946
hsa05010	Alzheimer disease	KIRC	ENSG00000198763	MT-ND2	ENSG00000110717	NDUFS8	-0.310832	-0.406712
hsa05010	Alzheimer disease	KIRC	ENSG00000198763	MT-ND2	ENSG00000167792	NDUFV1	-0.471254	-0.295349
hsa05010	Alzheimer disease	KIRC	ENSG00000198763	MT-ND2	ENSG00000178127	NDUFV2	-0.368405	-0.580331
hsa05010	Alzheimer disease	KIRC	ENSG00000198763	MT-ND2	ENSG00000160194	NDUFV3	-0.41662	-0.50316
hsa05010	Alzheimer disease	KIRC	ENSG00000198763	MT-ND2	ENSG00000109320	NFKB1	-0.446288	-0.718973
hsa05010	Alzheimer disease	KIRC	ENSG00000198763	MT-ND2	ENSG00000089250	NOS1	-0.00904594	0.341263
hsa05010	Alzheimer disease	KIRC	ENSG00000198763	MT-ND2	ENSG00000007171	NOS2	-0.186861	-0.233295
hsa05010	Alzheimer disease	KIRC	ENSG00000198763	MT-ND2	ENSG00000007952	NOX1	-0.154797	-0.593751
hsa05010	Alzheimer disease	KIRC	ENSG00000198763	MT-ND2	ENSG00000086991	NOX4	-0.245515	0.197179
hsa05010	Alzheimer disease	KIRC	ENSG00000198763	MT-ND2	ENSG00000213281	NRAS	-0.36787	-0.607938
hsa05010	Alzheimer disease	KIRC	ENSG00000198763	MT-ND2	ENSG00000148572	NRBF2	-0.488876	-0.62408
hsa05010	Alzheimer disease	KIRC	ENSG00000198763	MT-ND2	ENSG00000078142	PIK3C3	-0.468012	-0.633579
hsa05010	Alzheimer disease	KIRC	ENSG00000198763	MT-ND2	ENSG00000121879	PIK3CA	-0.391623	-0.585776
hsa05010	Alzheimer disease	KIRC	ENSG00000198763	MT-ND2	ENSG00000051382	PIK3CB	-0.368946	-0.636085
hsa05010	Alzheimer disease	KIRC	ENSG00000198763	MT-ND2	ENSG00000171608	PIK3CD	-0.398224	-0.489991
hsa05010	Alzheimer disease	KIRC	ENSG00000198763	MT-ND2	ENSG00000145675	PIK3R1	-0.236433	-0.390179
hsa05010	Alzheimer disease	KIRC	ENSG00000198763	MT-ND2	ENSG00000105647	PIK3R2	-0.176353	-0.252976
hsa05010	Alzheimer disease	KIRC	ENSG00000198763	MT-ND2	ENSG00000117461	PIK3R3	-0.317547	-0.644791
hsa05010	Alzheimer disease	KIRC	ENSG00000198763	MT-ND2	ENSG00000196455	PIK3R4	-0.467126	-0.680704
hsa05010	Alzheimer disease	KIRC	ENSG00000198763	MT-ND2	ENSG00000182621	PLCB1	-0.186183	-0.389198
hsa05010	Alzheimer disease	KIRC	ENSG00000198763	MT-ND2	ENSG00000137841	PLCB2	-0.268745	-0.35782
hsa05010	Alzheimer disease	KIRC	ENSG00000198763	MT-ND2	ENSG00000149782	PLCB3	-0.400389	-0.65465
hsa05010	Alzheimer disease	KIRC	ENSG00000198763	MT-ND2	ENSG00000101333	PLCB4	-0.121692	-0.48834
hsa05010	Alzheimer disease	KIRC	ENSG00000198763	MT-ND2	ENSG00000171497	PPID	-0.230909	-0.629444
hsa05010	Alzheimer disease	KIRC	ENSG00000198763	MT-ND2	ENSG00000108179	PPIF	-0.339854	-0.416455
hsa05010	Alzheimer disease	KIRC	ENSG00000198763	MT-ND2	ENSG00000138814	PPP3CA	-0.355902	-0.576705
hsa05010	Alzheimer disease	KIRC	ENSG00000198763	MT-ND2	ENSG00000107758	PPP3CB	-0.492989	-0.667112
hsa05010	Alzheimer disease	KIRC	ENSG00000198763	MT-ND2	ENSG00000120910	PPP3CC	-0.401577	-0.679333
hsa05010	Alzheimer disease	KIRC	ENSG00000198763	MT-ND2	ENSG00000221823	PPP3R1	-0.405542	-0.615498
hsa05010	Alzheimer disease	KIRC	ENSG00000198763	MT-ND2	ENSG00000188386	PPP3R2	0.0858525	-0.249051
hsa05010	Alzheimer disease	KIRC	ENSG00000198763	MT-ND2	ENSG00000080815	PSEN1	-0.350699	-0.780678
hsa05010	Alzheimer disease	KIRC	ENSG00000198763	MT-ND2	ENSG00000143801	PSEN2	-0.425941	-0.75488
hsa05010	Alzheimer disease	KIRC	ENSG00000198763	MT-ND2	ENSG00000205155	PSENEN	-0.292636	-0.735257
hsa05010	Alzheimer disease	KIRC	ENSG00000198763	MT-ND2	ENSG00000129084	PSMA1	-0.454147	-0.765335
hsa05010	Alzheimer disease	KIRC	ENSG00000198763	MT-ND2	ENSG00000106588	PSMA2	-0.282918	-0.683607
hsa05010	Alzheimer disease	KIRC	ENSG00000198763	MT-ND2	ENSG00000100567	PSMA3	-0.413386	-0.721863
hsa05010	Alzheimer disease	KIRC	ENSG00000198763	MT-ND2	ENSG00000041357	PSMA4	-0.503564	-0.743746
hsa05010	Alzheimer disease	KIRC	ENSG00000198763	MT-ND2	ENSG00000143106	PSMA5	-0.54714	-0.787093
hsa05010	Alzheimer disease	KIRC	ENSG00000198763	MT-ND2	ENSG00000100902	PSMA6	-0.357621	-0.790735
hsa05010	Alzheimer disease	KIRC	ENSG00000198763	MT-ND2	ENSG00000101182	PSMA7	-0.499198	-0.795631
hsa05010	Alzheimer disease	KIRC	ENSG00000198763	MT-ND2	ENSG00000154611	PSMA8	-0.0781335	-0.467132
hsa05010	Alzheimer disease	KIRC	ENSG00000198763	MT-ND2	ENSG00000008018	PSMB1	-0.543467	-0.802449
hsa05010	Alzheimer disease	KIRC	ENSG00000198763	MT-ND2	ENSG00000126067	PSMB2	-0.524913	-0.760918
hsa05010	Alzheimer disease	KIRC	ENSG00000198763	MT-ND2	ENSG00000277791	PSMB3	-0.445348	-0.762863
hsa05010	Alzheimer disease	KIRC	ENSG00000198763	MT-ND2	ENSG00000159377	PSMB4	-0.4835	-0.76208
hsa05010	Alzheimer disease	KIRC	ENSG00000198763	MT-ND2	ENSG00000100804	PSMB5	-0.472578	-0.803359
hsa05010	Alzheimer disease	KIRC	ENSG00000198763	MT-ND2	ENSG00000142507	PSMB6	-0.514455	-0.726989
hsa05010	Alzheimer disease	KIRC	ENSG00000198763	MT-ND2	ENSG00000136930	PSMB7	-0.487628	-0.712075
hsa05010	Alzheimer disease	KIRC	ENSG00000198763	MT-ND2	ENSG00000100764	PSMC1	-0.432645	-0.76782
hsa05010	Alzheimer disease	KIRC	ENSG00000198763	MT-ND2	ENSG00000161057	PSMC2	-0.448658	-0.75707
hsa05010	Alzheimer disease	KIRC	ENSG00000198763	MT-ND2	ENSG00000165916	PSMC3	-0.522637	-0.754915
hsa05010	Alzheimer disease	KIRC	ENSG00000198763	MT-ND2	ENSG00000013275	PSMC4	-0.538537	-0.752164
hsa05010	Alzheimer disease	KIRC	ENSG00000198763	MT-ND2	ENSG00000087191	PSMC5	-0.526036	-0.709027
hsa05010	Alzheimer disease	KIRC	ENSG00000198763	MT-ND2	ENSG00000100519	PSMC6	-0.395775	-0.707314
hsa05010	Alzheimer disease	KIRC	ENSG00000198763	MT-ND2	ENSG00000173692	PSMD1	-0.518982	-0.737726
hsa05010	Alzheimer disease	KIRC	ENSG00000198763	MT-ND2	ENSG00000108671	PSMD11	-0.452604	-0.701583
hsa05010	Alzheimer disease	KIRC	ENSG00000198763	MT-ND2	ENSG00000197170	PSMD12	-0.390084	-0.61083
hsa05010	Alzheimer disease	KIRC	ENSG00000198763	MT-ND2	ENSG00000185627	PSMD13	-0.548091	-0.801794
hsa05010	Alzheimer disease	KIRC	ENSG00000198763	MT-ND2	ENSG00000115233	PSMD14	-0.486014	-0.760089
hsa05010	Alzheimer disease	KIRC	ENSG00000198763	MT-ND2	ENSG00000175166	PSMD2	-0.505462	-0.785634
hsa05010	Alzheimer disease	KIRC	ENSG00000198763	MT-ND2	ENSG00000108344	PSMD3	-0.518198	-0.734958
hsa05010	Alzheimer disease	KIRC	ENSG00000198763	MT-ND2	ENSG00000159352	PSMD4	-0.508014	-0.776332
hsa05010	Alzheimer disease	KIRC	ENSG00000198763	MT-ND2	ENSG00000163636	PSMD6	-0.501021	-0.713373
hsa05010	Alzheimer disease	KIRC	ENSG00000198763	MT-ND2	ENSG00000103035	PSMD7	-0.483359	-0.796218
hsa05010	Alzheimer disease	KIRC	ENSG00000198763	MT-ND2	ENSG00000099341	PSMD8	-0.522976	-0.744474
hsa05010	Alzheimer disease	KIRC	ENSG00000198763	MT-ND2	ENSG00000110801	PSMD9	-0.471375	-0.722411
hsa05010	Alzheimer disease	KIRC	ENSG00000198763	MT-ND2	ENSG00000073756	PTGS2	-0.0860789	-0.41107
hsa05010	Alzheimer disease	KIRC	ENSG00000198763	MT-ND2	ENSG00000132155	RAF1	-0.509283	-0.608698
hsa05010	Alzheimer disease	KIRC	ENSG00000198763	MT-ND2	ENSG00000023287	RB1CC1	-0.38016	-0.563788
hsa05010	Alzheimer disease	KIRC	ENSG00000198763	MT-ND2	ENSG00000173039	RELA	-0.487878	-0.700645
hsa05010	Alzheimer disease	KIRC	ENSG00000198763	MT-ND2	ENSG00000133318	RTN3	-0.414815	-0.633779
hsa05010	Alzheimer disease	KIRC	ENSG00000198763	MT-ND2	ENSG00000115310	RTN4	-0.392364	-0.683916
hsa05010	Alzheimer disease	KIRC	ENSG00000198763	MT-ND2	ENSG00000198838	RYR3	-0.18808	-0.109299
hsa05010	Alzheimer disease	KIRC	ENSG00000198763	MT-ND2	ENSG00000073578	SDHA	-0.310964	-0.412005
hsa05010	Alzheimer disease	KIRC	ENSG00000198763	MT-ND2	ENSG00000117118	SDHB	-0.463607	-0.294774
hsa05010	Alzheimer disease	KIRC	ENSG00000198763	MT-ND2	ENSG00000143252	SDHC	-0.437799	-0.505746
hsa05010	Alzheimer disease	KIRC	ENSG00000198763	MT-ND2	ENSG00000204370	SDHD	-0.264167	-0.540884
hsa05010	Alzheimer disease	KIRC	ENSG00000198763	MT-ND2	ENSG00000127922	SEM1	-0.315948	-0.621591
hsa05010	Alzheimer disease	KIRC	ENSG00000198763	MT-ND2	ENSG00000110911	SLC11A2	-0.362387	-0.639452
hsa05010	Alzheimer disease	KIRC	ENSG00000198763	MT-ND2	ENSG00000151475	SLC25A31	0.122599	0.0215904
hsa05010	Alzheimer disease	KIRC	ENSG00000198763	MT-ND2	ENSG00000151729	SLC25A4	-0.315801	-0.266017
hsa05010	Alzheimer disease	KIRC	ENSG00000198763	MT-ND2	ENSG00000005022	SLC25A5	-0.213439	-0.333211
hsa05010	Alzheimer disease	KIRC	ENSG00000198763	MT-ND2	ENSG00000169100	SLC25A6	-0.370504	-0.509204
hsa05010	Alzheimer disease	KIRC	ENSG00000198763	MT-ND2	ENSG00000143570	SLC39A1	-0.4737	-0.791086
hsa05010	Alzheimer disease	KIRC	ENSG00000198763	MT-ND2	ENSG00000196950	SLC39A10	-0.437774	-0.659308
hsa05010	Alzheimer disease	KIRC	ENSG00000198763	MT-ND2	ENSG00000133195	SLC39A11	-0.329475	-0.73619
hsa05010	Alzheimer disease	KIRC	ENSG00000198763	MT-ND2	ENSG00000148482	SLC39A12	0.0734123	-0.325008
hsa05010	Alzheimer disease	KIRC	ENSG00000198763	MT-ND2	ENSG00000165915	SLC39A13	-0.412511	-0.472413
hsa05010	Alzheimer disease	KIRC	ENSG00000198763	MT-ND2	ENSG00000104635	SLC39A14	-0.0520888	-0.170954
hsa05010	Alzheimer disease	KIRC	ENSG00000198763	MT-ND2	ENSG00000165794	SLC39A2	-0.0432812	-0.396823
hsa05010	Alzheimer disease	KIRC	ENSG00000198763	MT-ND2	ENSG00000141873	SLC39A3	-0.44477	-0.655625
hsa05010	Alzheimer disease	KIRC	ENSG00000198763	MT-ND2	ENSG00000147804	SLC39A4	-0.0999829	-0.0530521
hsa05010	Alzheimer disease	KIRC	ENSG00000198763	MT-ND2	ENSG00000139540	SLC39A5	-0.0587121	0.242296
hsa05010	Alzheimer disease	KIRC	ENSG00000198763	MT-ND2	ENSG00000141424	SLC39A6	-0.25186	-0.642526
hsa05010	Alzheimer disease	KIRC	ENSG00000198763	MT-ND2	ENSG00000112473	SLC39A7	-0.544172	-0.731481
hsa05010	Alzheimer disease	KIRC	ENSG00000198763	MT-ND2	ENSG00000138821	SLC39A8	-0.304001	-0.368767
hsa05010	Alzheimer disease	KIRC	ENSG00000198763	MT-ND2	ENSG00000029364	SLC39A9	-0.401582	-0.632489
hsa05010	Alzheimer disease	KIRC	ENSG00000198763	MT-ND2	ENSG00000145335	SNCA	-0.108369	-0.406288
hsa05010	Alzheimer disease	KIRC	ENSG00000198763	MT-ND2	ENSG00000232810	TNF	-0.12029	-0.455291
hsa05010	Alzheimer disease	KIRC	ENSG00000198763	MT-ND2	ENSG00000067182	TNFRSF1A	-0.42887	-0.55892
hsa05010	Alzheimer disease	KIRC	ENSG00000198763	MT-ND2	ENSG00000127191	TRAF2	-0.399782	-0.647748
hsa05010	Alzheimer disease	KIRC	ENSG00000198763	MT-ND2	ENSG00000167552	TUBA1A	-0.411414	-0.59281
hsa05010	Alzheimer disease	KIRC	ENSG00000198763	MT-ND2	ENSG00000123416	TUBA1B	-0.38439	-0.729027
hsa05010	Alzheimer disease	KIRC	ENSG00000198763	MT-ND2	ENSG00000167553	TUBA1C	-0.30036	-0.620298
hsa05010	Alzheimer disease	KIRC	ENSG00000198763	MT-ND2	ENSG00000198033	TUBA3C	-0.0635172	-0.0952444
hsa05010	Alzheimer disease	KIRC	ENSG00000198763	MT-ND2	ENSG00000075886	TUBA3D	0.00517572	-0.101035
hsa05010	Alzheimer disease	KIRC	ENSG00000198763	MT-ND2	ENSG00000152086	TUBA3E	-0.0222064	-0.101377
hsa05010	Alzheimer disease	KIRC	ENSG00000198763	MT-ND2	ENSG00000127824	TUBA4A	-0.386948	-0.647264
hsa05010	Alzheimer disease	KIRC	ENSG00000198763	MT-ND2	ENSG00000183785	TUBA8	-0.178543	-0.39368
hsa05010	Alzheimer disease	KIRC	ENSG00000198763	MT-ND2	ENSG00000178462	TUBAL3	-0.108075	0.269278
hsa05010	Alzheimer disease	KIRC	ENSG00000198763	MT-ND2	ENSG00000196230	TUBB	-0.46667	-0.723801
hsa05010	Alzheimer disease	KIRC	ENSG00000198763	MT-ND2	ENSG00000101162	TUBB1	-0.136537	-0.161768
hsa05010	Alzheimer disease	KIRC	ENSG00000198763	MT-ND2	ENSG00000137267	TUBB2A	-0.308637	-0.301091
hsa05010	Alzheimer disease	KIRC	ENSG00000198763	MT-ND2	ENSG00000137285	TUBB2B	-0.172038	0.136521
hsa05010	Alzheimer disease	KIRC	ENSG00000198763	MT-ND2	ENSG00000258947	TUBB3	-0.188259	-0.396827
hsa05010	Alzheimer disease	KIRC	ENSG00000198763	MT-ND2	ENSG00000104833	TUBB4A	-0.0607627	0.174232
hsa05010	Alzheimer disease	KIRC	ENSG00000198763	MT-ND2	ENSG00000188229	TUBB4B	-0.329617	-0.668574
hsa05010	Alzheimer disease	KIRC	ENSG00000198763	MT-ND2	ENSG00000176014	TUBB6	-0.381671	-0.687527
hsa05010	Alzheimer disease	KIRC	ENSG00000198763	MT-ND2	ENSG00000261456	TUBB8	0.00544034	-0.330356
hsa05010	Alzheimer disease	KIRC	ENSG00000198763	MT-ND2	ENSG00000177169	ULK1	-0.303268	-0.373402
hsa05010	Alzheimer disease	KIRC	ENSG00000198763	MT-ND2	ENSG00000083290	ULK2	-0.425289	-0.638037
hsa05010	Alzheimer disease	KIRC	ENSG00000198763	MT-ND2	ENSG00000184076	UQCR10	-0.401568	-0.583827
hsa05010	Alzheimer disease	KIRC	ENSG00000198763	MT-ND2	ENSG00000127540	UQCR11	-0.277285	-0.586013
hsa05010	Alzheimer disease	KIRC	ENSG00000198763	MT-ND2	ENSG00000156467	UQCRB	-0.432469	-0.585343
hsa05010	Alzheimer disease	KIRC	ENSG00000198763	MT-ND2	ENSG00000010256	UQCRC1	-0.394299	-0.428862
hsa05010	Alzheimer disease	KIRC	ENSG00000198763	MT-ND2	ENSG00000140740	UQCRC2	-0.431775	-0.429139
hsa05010	Alzheimer disease	KIRC	ENSG00000198763	MT-ND2	ENSG00000169021	UQCRFS1	-0.421082	-0.468961
hsa05010	Alzheimer disease	KIRC	ENSG00000198763	MT-ND2	ENSG00000173660	UQCRH	-0.484624	-0.536541
hsa05010	Alzheimer disease	KIRC	ENSG00000198763	MT-ND2	ENSG00000233954	UQCRHL	-0.24923	-0.446836
hsa05010	Alzheimer disease	KIRC	ENSG00000198763	MT-ND2	ENSG00000164405	UQCRQ	-0.190867	-0.478342
hsa05010	Alzheimer disease	KIRC	ENSG00000198763	MT-ND2	ENSG00000213585	VDAC1	-0.402586	-0.570021
hsa05010	Alzheimer disease	KIRC	ENSG00000198763	MT-ND2	ENSG00000165637	VDAC2	-0.443195	-0.564826
hsa05010	Alzheimer disease	KIRC	ENSG00000198763	MT-ND2	ENSG00000078668	VDAC3	-0.4198	-0.653758
hsa05010	Alzheimer disease	KIRC	ENSG00000198763	MT-ND2	ENSG00000070540	WIPI1	-0.434437	-0.41563
hsa05010	Alzheimer disease	KIRC	ENSG00000198763	MT-ND2	ENSG00000157954	WIPI2	-0.471288	-0.695331
hsa05010	Alzheimer disease	KIRC	ENSG00000198763	MT-ND2	ENSG00000125084	WNT1	-0.166713	-0.148176
hsa05010	Alzheimer disease	KIRC	ENSG00000198763	MT-ND2	ENSG00000135925	WNT10A	-0.109709	-0.48626
hsa05010	Alzheimer disease	KIRC	ENSG00000198763	MT-ND2	ENSG00000169884	WNT10B	-0.126035	-0.213034
hsa05010	Alzheimer disease	KIRC	ENSG00000198763	MT-ND2	ENSG00000085741	WNT11	-0.0105537	-0.391955
hsa05010	Alzheimer disease	KIRC	ENSG00000198763	MT-ND2	ENSG00000002745	WNT16	-0.110676	-0.170927
hsa05010	Alzheimer disease	KIRC	ENSG00000198763	MT-ND2	ENSG00000105989	WNT2	-0.0754605	-0.250183
hsa05010	Alzheimer disease	KIRC	ENSG00000198763	MT-ND2	ENSG00000134245	WNT2B	-0.0758325	-0.418744
hsa05010	Alzheimer disease	KIRC	ENSG00000198763	MT-ND2	ENSG00000108379	WNT3	-0.150267	0.0118416
hsa05010	Alzheimer disease	KIRC	ENSG00000198763	MT-ND2	ENSG00000154342	WNT3A	-0.14532	0.0402313
hsa05010	Alzheimer disease	KIRC	ENSG00000198763	MT-ND2	ENSG00000162552	WNT4	-0.0859867	-0.457216
hsa05010	Alzheimer disease	KIRC	ENSG00000198763	MT-ND2	ENSG00000114251	WNT5A	-0.188648	-0.434212
hsa05010	Alzheimer disease	KIRC	ENSG00000198763	MT-ND2	ENSG00000111186	WNT5B	-0.079894	-0.498518
hsa05010	Alzheimer disease	KIRC	ENSG00000198763	MT-ND2	ENSG00000115596	WNT6	-0.112038	-0.362648
hsa05010	Alzheimer disease	KIRC	ENSG00000198763	MT-ND2	ENSG00000154764	WNT7A	-0.100937	-0.650979
hsa05010	Alzheimer disease	KIRC	ENSG00000198763	MT-ND2	ENSG00000188064	WNT7B	-0.109911	-0.417076
hsa05010	Alzheimer disease	KIRC	ENSG00000198763	MT-ND2	ENSG00000061492	WNT8A	0.0742718	-0.0585544
hsa05010	Alzheimer disease	KIRC	ENSG00000198763	MT-ND2	ENSG00000075290	WNT8B	-0.23324	0.237324
hsa05010	Alzheimer disease	KIRC	ENSG00000198763	MT-ND2	ENSG00000143816	WNT9A	-0.113452	-0.563131
hsa05010	Alzheimer disease	KIRC	ENSG00000198763	MT-ND2	ENSG00000158955	WNT9B	-0.200034	-0.521133
hsa05010	Alzheimer disease	LUAD	ENSG00000197465	GYPE	ENSG00000137845	ADAM10	0.212821	0.236352
hsa05010	Alzheimer disease	LUAD	ENSG00000197465	GYPE	ENSG00000151694	ADAM17	0.147518	-0.170402
hsa05010	Alzheimer disease	LUAD	ENSG00000197465	GYPE	ENSG00000130706	ADRM1	-0.0756266	-0.136869
hsa05010	Alzheimer disease	LUAD	ENSG00000197465	GYPE	ENSG00000204305	AGER	0.412681	0.322385
hsa05010	Alzheimer disease	LUAD	ENSG00000197465	GYPE	ENSG00000142208	AKT1	0.0432169	0.210752
hsa05010	Alzheimer disease	LUAD	ENSG00000197465	GYPE	ENSG00000105221	AKT2	0.059144	0.234192
hsa05010	Alzheimer disease	LUAD	ENSG00000197465	GYPE	ENSG00000117020	AKT3	0.223499	0.156804
hsa05010	Alzheimer disease	LUAD	ENSG00000197465	GYPE	ENSG00000110497	AMBRA1	0.165224	0.366639
hsa05010	Alzheimer disease	LUAD	ENSG00000197465	GYPE	ENSG00000120868	APAF1	0.286756	0.159435
hsa05010	Alzheimer disease	LUAD	ENSG00000197465	GYPE	ENSG00000166313	APBB1	0.206538	0.25171
hsa05010	Alzheimer disease	LUAD	ENSG00000197465	GYPE	ENSG00000134982	APC	0.390623	0.406395
hsa05010	Alzheimer disease	LUAD	ENSG00000197465	GYPE	ENSG00000115266	APC2	0.0421615	0.37607
hsa05010	Alzheimer disease	LUAD	ENSG00000197465	GYPE	ENSG00000117362	APH1A	-0.11132	0.0508258
hsa05010	Alzheimer disease	LUAD	ENSG00000197465	GYPE	ENSG00000138613	APH1B	0.321784	-0.0163313
hsa05010	Alzheimer disease	LUAD	ENSG00000197465	GYPE	ENSG00000130203	APOE	0.196531	-0.229905
hsa05010	Alzheimer disease	LUAD	ENSG00000197465	GYPE	ENSG00000142192	APP	0.0495326	0.208025
hsa05010	Alzheimer disease	LUAD	ENSG00000197465	GYPE	ENSG00000078061	ARAF	0.0778956	0.216346
hsa05010	Alzheimer disease	LUAD	ENSG00000197465	GYPE	ENSG00000128272	ATF4	-0.123411	0.0270801
hsa05010	Alzheimer disease	LUAD	ENSG00000197465	GYPE	ENSG00000118217	ATF6	0.127582	-0.0992615
hsa05010	Alzheimer disease	LUAD	ENSG00000197465	GYPE	ENSG00000123395	ATG101	-0.182531	-0.187796
hsa05010	Alzheimer disease	LUAD	ENSG00000197465	GYPE	ENSG00000175224	ATG13	0.0651988	0.254777
hsa05010	Alzheimer disease	LUAD	ENSG00000197465	GYPE	ENSG00000126775	ATG14	0.190417	0.307422
hsa05010	Alzheimer disease	LUAD	ENSG00000197465	GYPE	ENSG00000110046	ATG2A	0.0564247	0.208184
hsa05010	Alzheimer disease	LUAD	ENSG00000197465	GYPE	ENSG00000066739	ATG2B	0.36381	0.285038
hsa05010	Alzheimer disease	LUAD	ENSG00000197465	GYPE	ENSG00000196296	ATP2A1	0.0296932	0.0588933
hsa05010	Alzheimer disease	LUAD	ENSG00000197465	GYPE	ENSG00000174437	ATP2A2	-0.00429065	0.0417454
hsa05010	Alzheimer disease	LUAD	ENSG00000197465	GYPE	ENSG00000074370	ATP2A3	-0.0171792	0.1442
hsa05010	Alzheimer disease	LUAD	ENSG00000197465	GYPE	ENSG00000152234	ATP5F1A	0.00970775	0.243212
hsa05010	Alzheimer disease	LUAD	ENSG00000197465	GYPE	ENSG00000110955	ATP5F1B	-0.0482947	0.0459567
hsa05010	Alzheimer disease	LUAD	ENSG00000197465	GYPE	ENSG00000165629	ATP5F1C	-0.17597	-0.0200123
hsa05010	Alzheimer disease	LUAD	ENSG00000197465	GYPE	ENSG00000099624	ATP5F1D	-0.177126	0.0516941
hsa05010	Alzheimer disease	LUAD	ENSG00000197465	GYPE	ENSG00000124172	ATP5F1E	-0.1101	-0.094565
hsa05010	Alzheimer disease	LUAD	ENSG00000197465	GYPE	ENSG00000159199	ATP5MC1	-0.162558	-0.164656
hsa05010	Alzheimer disease	LUAD	ENSG00000197465	GYPE	ENSG00000135390	ATP5MC2	-0.181709	0.0744206
hsa05010	Alzheimer disease	LUAD	ENSG00000197465	GYPE	ENSG00000154518	ATP5MC3	-0.137023	-0.142543
hsa05010	Alzheimer disease	LUAD	ENSG00000197465	GYPE	ENSG00000116459	ATP5PB	-0.0260281	-0.12304
hsa05010	Alzheimer disease	LUAD	ENSG00000197465	GYPE	ENSG00000167863	ATP5PD	-0.218857	-0.0641832
hsa05010	Alzheimer disease	LUAD	ENSG00000197465	GYPE	ENSG00000154723	ATP5PF	-0.0429526	-0.0601187
hsa05010	Alzheimer disease	LUAD	ENSG00000197465	GYPE	ENSG00000241837	ATP5PO	-0.03189	-0.0876085
hsa05010	Alzheimer disease	LUAD	ENSG00000197465	GYPE	ENSG00000103126	AXIN1	-0.0959784	0.106386
hsa05010	Alzheimer disease	LUAD	ENSG00000197465	GYPE	ENSG00000168646	AXIN2	0.136566	0.165859
hsa05010	Alzheimer disease	LUAD	ENSG00000197465	GYPE	ENSG00000186318	BACE1	0.273348	0.260596
hsa05010	Alzheimer disease	LUAD	ENSG00000197465	GYPE	ENSG00000182240	BACE2	-0.0282132	0.0513463
hsa05010	Alzheimer disease	LUAD	ENSG00000197465	GYPE	ENSG00000002330	BAD	-0.133183	0.148014
hsa05010	Alzheimer disease	LUAD	ENSG00000197465	GYPE	ENSG00000126581	BECN1	0.0653648	0.291858
hsa05010	Alzheimer disease	LUAD	ENSG00000197465	GYPE	ENSG00000196289	BECN2	-0.0547285	-0.261375
hsa05010	Alzheimer disease	LUAD	ENSG00000197465	GYPE	ENSG00000015475	BID	0.0409447	-0.268773
hsa05010	Alzheimer disease	LUAD	ENSG00000197465	GYPE	ENSG00000157764	BRAF	0.259928	0.0306657
hsa05010	Alzheimer disease	LUAD	ENSG00000197465	GYPE	ENSG00000151067	CACNA1C	0.415144	0.148064
hsa05010	Alzheimer disease	LUAD	ENSG00000197465	GYPE	ENSG00000157388	CACNA1D	0.0910947	0.0791718
hsa05010	Alzheimer disease	LUAD	ENSG00000197465	GYPE	ENSG00000102001	CACNA1F	0.0328456	0.248016
hsa05010	Alzheimer disease	LUAD	ENSG00000197465	GYPE	ENSG00000081248	CACNA1S	0.0837895	0.348618
hsa05010	Alzheimer disease	LUAD	ENSG00000197465	GYPE	ENSG00000198668	CALM1	0.142555	0.0698486
hsa05010	Alzheimer disease	LUAD	ENSG00000197465	GYPE	ENSG00000143933	CALM2	-0.0740664	-0.157202
hsa05010	Alzheimer disease	LUAD	ENSG00000197465	GYPE	ENSG00000160014	CALM3	0.100187	0.212574
hsa05010	Alzheimer disease	LUAD	ENSG00000197465	GYPE	ENSG00000178363	CALML3	-0.0297718	0.0820123
hsa05010	Alzheimer disease	LUAD	ENSG00000197465	GYPE	ENSG00000129007	CALML4	0.0388589	-0.0179284
hsa05010	Alzheimer disease	LUAD	ENSG00000197465	GYPE	ENSG00000178372	CALML5	-0.0154852	-0.0379588
hsa05010	Alzheimer disease	LUAD	ENSG00000197465	GYPE	ENSG00000169885	CALML6	-0.0807025	0.0440813
hsa05010	Alzheimer disease	LUAD	ENSG00000197465	GYPE	ENSG00000014216	CAPN1	-0.0594601	0.291707
hsa05010	Alzheimer disease	LUAD	ENSG00000197465	GYPE	ENSG00000162909	CAPN2	0.0251491	0.292311
hsa05010	Alzheimer disease	LUAD	ENSG00000197465	GYPE	ENSG00000204403	CASP12	0.35784	-0.00851815
hsa05010	Alzheimer disease	LUAD	ENSG00000197465	GYPE	ENSG00000164305	CASP3	0.0719539	-0.0485295
hsa05010	Alzheimer disease	LUAD	ENSG00000197465	GYPE	ENSG00000165806	CASP7	0.0184792	0.211091
hsa05010	Alzheimer disease	LUAD	ENSG00000197465	GYPE	ENSG00000064012	CASP8	0.0952861	0.227787
hsa05010	Alzheimer disease	LUAD	ENSG00000197465	GYPE	ENSG00000132906	CASP9	0.0609958	0.011767
hsa05010	Alzheimer disease	LUAD	ENSG00000197465	GYPE	ENSG00000164885	CDK5	-0.140621	-0.139143
hsa05010	Alzheimer disease	LUAD	ENSG00000197465	GYPE	ENSG00000176749	CDK5R1	0.118525	0.0128625
hsa05010	Alzheimer disease	LUAD	ENSG00000197465	GYPE	ENSG00000168539	CHRM1	0.342449	0.279222
hsa05010	Alzheimer disease	LUAD	ENSG00000197465	GYPE	ENSG00000133019	CHRM3	-0.0341188	0.0828713
hsa05010	Alzheimer disease	LUAD	ENSG00000197465	GYPE	ENSG00000184984	CHRM5	0.223007	0.0513967
hsa05010	Alzheimer disease	LUAD	ENSG00000197465	GYPE	ENSG00000175344	CHRNA7	0.0602456	-0.122228
hsa05010	Alzheimer disease	LUAD	ENSG00000197465	GYPE	ENSG00000213341	CHUK	0.117836	0.0102636
hsa05010	Alzheimer disease	LUAD	ENSG00000197465	GYPE	ENSG00000131143	COX4I1	-0.15291	-0.0819183
hsa05010	Alzheimer disease	LUAD	ENSG00000197465	GYPE	ENSG00000131055	COX4I2	0.243299	-0.026019
hsa05010	Alzheimer disease	LUAD	ENSG00000197465	GYPE	ENSG00000178741	COX5A	-0.124913	-0.11894
hsa05010	Alzheimer disease	LUAD	ENSG00000197465	GYPE	ENSG00000135940	COX5B	-0.236288	-0.167377
hsa05010	Alzheimer disease	LUAD	ENSG00000197465	GYPE	ENSG00000111775	COX6A1	-0.244447	-0.134045
hsa05010	Alzheimer disease	LUAD	ENSG00000197465	GYPE	ENSG00000156885	COX6A2	-0.0679469	-0.133189
hsa05010	Alzheimer disease	LUAD	ENSG00000197465	GYPE	ENSG00000126267	COX6B1	-0.149837	-0.120488
hsa05010	Alzheimer disease	LUAD	ENSG00000197465	GYPE	ENSG00000160471	COX6B2	-0.0687986	-0.130771
hsa05010	Alzheimer disease	LUAD	ENSG00000197465	GYPE	ENSG00000164919	COX6C	-0.225402	-0.0525181
hsa05010	Alzheimer disease	LUAD	ENSG00000197465	GYPE	ENSG00000161281	COX7A1	0.0869639	-0.0219716
hsa05010	Alzheimer disease	LUAD	ENSG00000197465	GYPE	ENSG00000112695	COX7A2	-0.113788	-0.156868
hsa05010	Alzheimer disease	LUAD	ENSG00000197465	GYPE	ENSG00000115944	COX7A2L	-0.126428	-0.0256141
hsa05010	Alzheimer disease	LUAD	ENSG00000197465	GYPE	ENSG00000131174	COX7B	-0.148657	-0.168795
hsa05010	Alzheimer disease	LUAD	ENSG00000197465	GYPE	ENSG00000170516	COX7B2	-0.0420024	-0.213348
hsa05010	Alzheimer disease	LUAD	ENSG00000197465	GYPE	ENSG00000127184	COX7C	-0.110294	-0.00941004
hsa05010	Alzheimer disease	LUAD	ENSG00000197465	GYPE	ENSG00000176340	COX8A	-0.216529	-0.222606
hsa05010	Alzheimer disease	LUAD	ENSG00000197465	GYPE	ENSG00000187581	COX8C	-0.031049	-0.0599979
hsa05010	Alzheimer disease	LUAD	ENSG00000197465	GYPE	ENSG00000184371	CSF1	0.0169252	-0.282331
hsa05010	Alzheimer disease	LUAD	ENSG00000197465	GYPE	ENSG00000113712	CSNK1A1	0.226331	-0.068096
hsa05010	Alzheimer disease	LUAD	ENSG00000197465	GYPE	ENSG00000180138	CSNK1A1L	0.212476	-0.097156
hsa05010	Alzheimer disease	LUAD	ENSG00000197465	GYPE	ENSG00000213923	CSNK1E	-0.0332073	0.127402
hsa05010	Alzheimer disease	LUAD	ENSG00000197465	GYPE	ENSG00000101266	CSNK2A1	0.078594	0.34251
hsa05010	Alzheimer disease	LUAD	ENSG00000197465	GYPE	ENSG00000070770	CSNK2A2	0.0872692	0.203396
hsa05010	Alzheimer disease	LUAD	ENSG00000197465	GYPE	ENSG00000254598	CSNK2A3	0.122414	0.0974763
hsa05010	Alzheimer disease	LUAD	ENSG00000197465	GYPE	ENSG00000204435	CSNK2B	-0.0322263	0.0231137
hsa05010	Alzheimer disease	LUAD	ENSG00000197465	GYPE	ENSG00000168036	CTNNB1	0.0464426	-0.0437357
hsa05010	Alzheimer disease	LUAD	ENSG00000197465	GYPE	ENSG00000165168	CYBB	0.280045	-0.200311
hsa05010	Alzheimer disease	LUAD	ENSG00000197465	GYPE	ENSG00000179091	CYC1	-0.226716	-0.131745
hsa05010	Alzheimer disease	LUAD	ENSG00000197465	GYPE	ENSG00000172115	CYCS	-0.106158	-0.230349
hsa05010	Alzheimer disease	LUAD	ENSG00000197465	GYPE	ENSG00000175197	DDIT3	-0.0852103	0.153476
hsa05010	Alzheimer disease	LUAD	ENSG00000197465	GYPE	ENSG00000107984	DKK1	-0.0742729	-0.0140582
hsa05010	Alzheimer disease	LUAD	ENSG00000197465	GYPE	ENSG00000155011	DKK2	0.287342	0.200349
hsa05010	Alzheimer disease	LUAD	ENSG00000197465	GYPE	ENSG00000104371	DKK4	-0.0278417	-0.148029
hsa05010	Alzheimer disease	LUAD	ENSG00000197465	GYPE	ENSG00000107404	DVL1	-0.0909522	0.346208
hsa05010	Alzheimer disease	LUAD	ENSG00000197465	GYPE	ENSG00000004975	DVL2	0.065991	0.458939
hsa05010	Alzheimer disease	LUAD	ENSG00000197465	GYPE	ENSG00000161202	DVL3	0.0373015	0.307589
hsa05010	Alzheimer disease	LUAD	ENSG00000197465	GYPE	ENSG00000055332	EIF2AK2	0.127905	0.37557
hsa05010	Alzheimer disease	LUAD	ENSG00000197465	GYPE	ENSG00000172071	EIF2AK3	0.0600955	0.114488
hsa05010	Alzheimer disease	LUAD	ENSG00000197465	GYPE	ENSG00000134001	EIF2S1	0.082779	-0.175661
hsa05010	Alzheimer disease	LUAD	ENSG00000197465	GYPE	ENSG00000178607	ERN1	0.126088	0.0410711
hsa05010	Alzheimer disease	LUAD	ENSG00000197465	GYPE	ENSG00000168040	FADD	-0.0955462	0.0927755
hsa05010	Alzheimer disease	LUAD	ENSG00000197465	GYPE	ENSG00000026103	FAS	0.0925414	-0.165635
hsa05010	Alzheimer disease	LUAD	ENSG00000197465	GYPE	ENSG00000165879	FRAT1	0.0443308	0.169148
hsa05010	Alzheimer disease	LUAD	ENSG00000197465	GYPE	ENSG00000181274	FRAT2	0.0256578	0.153082
hsa05010	Alzheimer disease	LUAD	ENSG00000197465	GYPE	ENSG00000157240	FZD1	0.0960454	0.320394
hsa05010	Alzheimer disease	LUAD	ENSG00000197465	GYPE	ENSG00000111432	FZD10	-0.0500887	0.114326
hsa05010	Alzheimer disease	LUAD	ENSG00000197465	GYPE	ENSG00000180340	FZD2	0.105518	0.384544
hsa05010	Alzheimer disease	LUAD	ENSG00000197465	GYPE	ENSG00000104290	FZD3	0.173513	0.157624
hsa05010	Alzheimer disease	LUAD	ENSG00000197465	GYPE	ENSG00000174804	FZD4	0.236883	0.131491
hsa05010	Alzheimer disease	LUAD	ENSG00000197465	GYPE	ENSG00000163251	FZD5	0.197748	0.215826
hsa05010	Alzheimer disease	LUAD	ENSG00000197465	GYPE	ENSG00000164930	FZD6	0.124098	0.218578
hsa05010	Alzheimer disease	LUAD	ENSG00000197465	GYPE	ENSG00000155760	FZD7	0.10712	0.239273
hsa05010	Alzheimer disease	LUAD	ENSG00000197465	GYPE	ENSG00000177283	FZD8	0.129647	0.435131
hsa05010	Alzheimer disease	LUAD	ENSG00000197465	GYPE	ENSG00000188763	FZD9	-0.0600202	-0.0554993
hsa05010	Alzheimer disease	LUAD	ENSG00000197465	GYPE	ENSG00000111640	GAPDH	-0.162611	-0.162352
hsa05010	Alzheimer disease	LUAD	ENSG00000197465	GYPE	ENSG00000156052	GNAQ	0.370076	0.31896
hsa05010	Alzheimer disease	LUAD	ENSG00000197465	GYPE	ENSG00000176884	GRIN1	-0.110872	0.124067
hsa05010	Alzheimer disease	LUAD	ENSG00000197465	GYPE	ENSG00000183454	GRIN2A	0.0466851	0.0331617
hsa05010	Alzheimer disease	LUAD	ENSG00000197465	GYPE	ENSG00000273079	GRIN2B	0.0614378	0.0151464
hsa05010	Alzheimer disease	LUAD	ENSG00000197465	GYPE	ENSG00000161509	GRIN2C	-0.0147837	0.252484
hsa05010	Alzheimer disease	LUAD	ENSG00000197465	GYPE	ENSG00000105464	GRIN2D	-0.044966	0.0234558
hsa05010	Alzheimer disease	LUAD	ENSG00000197465	GYPE	ENSG00000168959	GRM5	0.0444734	0.0427922
hsa05010	Alzheimer disease	LUAD	ENSG00000197465	GYPE	ENSG00000082701	GSK3B	0.223124	0.321116
hsa05010	Alzheimer disease	LUAD	ENSG00000197465	GYPE	ENSG00000174775	HRAS	-0.112469	0.0702989
hsa05010	Alzheimer disease	LUAD	ENSG00000197465	GYPE	ENSG00000072506	HSD17B10	-0.116019	-0.0954466
hsa05010	Alzheimer disease	LUAD	ENSG00000197465	GYPE	ENSG00000119912	IDE	0.138848	0.161121
hsa05010	Alzheimer disease	LUAD	ENSG00000197465	GYPE	ENSG00000104365	IKBKB	0.107373	0.31229
hsa05010	Alzheimer disease	LUAD	ENSG00000197465	GYPE	ENSG00000269335	IKBKG	0.00598452	0.159609
hsa05010	Alzheimer disease	LUAD	ENSG00000197465	GYPE	ENSG00000115008	IL1A	-0.0387965	-0.283462
hsa05010	Alzheimer disease	LUAD	ENSG00000197465	GYPE	ENSG00000125538	IL1B	0.0674789	-0.295677
hsa05010	Alzheimer disease	LUAD	ENSG00000197465	GYPE	ENSG00000136244	IL6	0.0149443	-0.209083
hsa05010	Alzheimer disease	LUAD	ENSG00000197465	GYPE	ENSG00000254647	INS	0.00202335	0.34462
hsa05010	Alzheimer disease	LUAD	ENSG00000197465	GYPE	ENSG00000171105	INSR	0.0249102	-0.0339907
hsa05010	Alzheimer disease	LUAD	ENSG00000197465	GYPE	ENSG00000169047	IRS1	0.00654071	0.301228
hsa05010	Alzheimer disease	LUAD	ENSG00000197465	GYPE	ENSG00000185950	IRS2	-0.0491091	-0.124925
hsa05010	Alzheimer disease	LUAD	ENSG00000197465	GYPE	ENSG00000133124	IRS4	0.0137915	0.115202
hsa05010	Alzheimer disease	LUAD	ENSG00000197465	GYPE	ENSG00000150995	ITPR1	0.227556	0.117819
hsa05010	Alzheimer disease	LUAD	ENSG00000197465	GYPE	ENSG00000123104	ITPR2	0.272856	0.210978
hsa05010	Alzheimer disease	LUAD	ENSG00000197465	GYPE	ENSG00000096433	ITPR3	0.0847085	0.27689
hsa05010	Alzheimer disease	LUAD	ENSG00000197465	GYPE	ENSG00000155980	KIF5A	0.0369663	0.0105855
hsa05010	Alzheimer disease	LUAD	ENSG00000197465	GYPE	ENSG00000170759	KIF5B	0.159099	0.16753
hsa05010	Alzheimer disease	LUAD	ENSG00000197465	GYPE	ENSG00000168280	KIF5C	0.243499	-0.0313714
hsa05010	Alzheimer disease	LUAD	ENSG00000197465	GYPE	ENSG00000126214	KLC1	0.276723	0.137679
hsa05010	Alzheimer disease	LUAD	ENSG00000197465	GYPE	ENSG00000174996	KLC2	-0.0623445	0.0681739
hsa05010	Alzheimer disease	LUAD	ENSG00000197465	GYPE	ENSG00000104892	KLC3	-0.121375	0.0580261
hsa05010	Alzheimer disease	LUAD	ENSG00000197465	GYPE	ENSG00000137171	KLC4	0.0611175	0.432183
hsa05010	Alzheimer disease	LUAD	ENSG00000197465	GYPE	ENSG00000133703	KRAS	0.0421018	-0.0913966
hsa05010	Alzheimer disease	LUAD	ENSG00000197465	GYPE	ENSG00000175445	LPL	0.0458537	-0.0897588
hsa05010	Alzheimer disease	LUAD	ENSG00000197465	GYPE	ENSG00000123384	LRP1	0.235149	0.0771537
hsa05010	Alzheimer disease	LUAD	ENSG00000197465	GYPE	ENSG00000162337	LRP5	-0.0881106	0.362736
hsa05010	Alzheimer disease	LUAD	ENSG00000197465	GYPE	ENSG00000070018	LRP6	0.196628	0.375805
hsa05010	Alzheimer disease	LUAD	ENSG00000197465	GYPE	ENSG00000169032	MAP2K1	0.023277	-0.132617
hsa05010	Alzheimer disease	LUAD	ENSG00000197465	GYPE	ENSG00000126934	MAP2K2	-0.116206	0.14321
hsa05010	Alzheimer disease	LUAD	ENSG00000197465	GYPE	ENSG00000076984	MAP2K7	0.0484381	0.339693
hsa05010	Alzheimer disease	LUAD	ENSG00000197465	GYPE	ENSG00000197442	MAP3K5	0.124348	0.083462
hsa05010	Alzheimer disease	LUAD	ENSG00000197465	GYPE	ENSG00000100030	MAPK1	0.294867	0.0926716
hsa05010	Alzheimer disease	LUAD	ENSG00000197465	GYPE	ENSG00000109339	MAPK10	0.285733	0.117209
hsa05010	Alzheimer disease	LUAD	ENSG00000197465	GYPE	ENSG00000102882	MAPK3	-0.0673518	0.393988
hsa05010	Alzheimer disease	LUAD	ENSG00000197465	GYPE	ENSG00000107643	MAPK8	0.21286	0.1019
hsa05010	Alzheimer disease	LUAD	ENSG00000197465	GYPE	ENSG00000050748	MAPK9	0.0441969	0.406313
hsa05010	Alzheimer disease	LUAD	ENSG00000197465	GYPE	ENSG00000186868	MAPT	-0.00363615	0.0614948
hsa05010	Alzheimer disease	LUAD	ENSG00000197465	GYPE	ENSG00000156026	MCU	-0.0251131	-0.0685956
hsa05010	Alzheimer disease	LUAD	ENSG00000197465	GYPE	ENSG00000196549	MME	0.0111498	0.00430149
hsa05010	Alzheimer disease	LUAD	ENSG00000197465	GYPE	ENSG00000198793	MTOR	0.204098	0.246029
hsa05010	Alzheimer disease	LUAD	ENSG00000197465	GYPE	ENSG00000159593	NAE1	0.0424226	0.220847
hsa05010	Alzheimer disease	LUAD	ENSG00000197465	GYPE	ENSG00000162736	NCSTN	-0.0315416	0.123329
hsa05010	Alzheimer disease	LUAD	ENSG00000197465	GYPE	ENSG00000125356	NDUFA1	-0.195582	-0.0693475
hsa05010	Alzheimer disease	LUAD	ENSG00000197465	GYPE	ENSG00000130414	NDUFA10	-0.0285719	0.282434
hsa05010	Alzheimer disease	LUAD	ENSG00000197465	GYPE	ENSG00000174886	NDUFA11	-0.160426	-0.133224
hsa05010	Alzheimer disease	LUAD	ENSG00000197465	GYPE	ENSG00000184752	NDUFA12	-0.166783	-0.0973167
hsa05010	Alzheimer disease	LUAD	ENSG00000197465	GYPE	ENSG00000186010	NDUFA13	-0.168129	-0.132674
hsa05010	Alzheimer disease	LUAD	ENSG00000197465	GYPE	ENSG00000131495	NDUFA2	-0.123413	-0.106792
hsa05010	Alzheimer disease	LUAD	ENSG00000197465	GYPE	ENSG00000170906	NDUFA3	-0.149995	-0.0699468
hsa05010	Alzheimer disease	LUAD	ENSG00000197465	GYPE	ENSG00000189043	NDUFA4	-0.104304	-0.133132
hsa05010	Alzheimer disease	LUAD	ENSG00000197465	GYPE	ENSG00000185633	NDUFA4L2	-0.0178043	0.017515
hsa05010	Alzheimer disease	LUAD	ENSG00000197465	GYPE	ENSG00000128609	NDUFA5	-0.0238047	0.108537
hsa05010	Alzheimer disease	LUAD	ENSG00000197465	GYPE	ENSG00000184983	NDUFA6	-0.0879949	-0.0488394
hsa05010	Alzheimer disease	LUAD	ENSG00000197465	GYPE	ENSG00000267855	NDUFA7	-0.162666	-0.0345453
hsa05010	Alzheimer disease	LUAD	ENSG00000197465	GYPE	ENSG00000119421	NDUFA8	-0.177103	0.121737
hsa05010	Alzheimer disease	LUAD	ENSG00000197465	GYPE	ENSG00000139180	NDUFA9	-0.114424	-0.0673469
hsa05010	Alzheimer disease	LUAD	ENSG00000197465	GYPE	ENSG00000004779	NDUFAB1	-0.148392	-0.103818
hsa05010	Alzheimer disease	LUAD	ENSG00000197465	GYPE	ENSG00000183648	NDUFB1	-0.138194	-0.126913
hsa05010	Alzheimer disease	LUAD	ENSG00000197465	GYPE	ENSG00000140990	NDUFB10	-0.178659	0.020693
hsa05010	Alzheimer disease	LUAD	ENSG00000197465	GYPE	ENSG00000147123	NDUFB11	-0.134875	-0.0528241
hsa05010	Alzheimer disease	LUAD	ENSG00000197465	GYPE	ENSG00000090266	NDUFB2	-0.132658	-0.141248
hsa05010	Alzheimer disease	LUAD	ENSG00000197465	GYPE	ENSG00000119013	NDUFB3	-0.148113	-0.0888348
hsa05010	Alzheimer disease	LUAD	ENSG00000197465	GYPE	ENSG00000065518	NDUFB4	-0.170086	0.0383106
hsa05010	Alzheimer disease	LUAD	ENSG00000197465	GYPE	ENSG00000136521	NDUFB5	-0.0538374	-0.0689092
hsa05010	Alzheimer disease	LUAD	ENSG00000197465	GYPE	ENSG00000165264	NDUFB6	-0.0930744	-0.106403
hsa05010	Alzheimer disease	LUAD	ENSG00000197465	GYPE	ENSG00000099795	NDUFB7	-0.188	-0.0750444
hsa05010	Alzheimer disease	LUAD	ENSG00000197465	GYPE	ENSG00000166136	NDUFB8	-0.119871	-0.0802984
hsa05010	Alzheimer disease	LUAD	ENSG00000197465	GYPE	ENSG00000147684	NDUFB9	-0.186218	-0.189534
hsa05010	Alzheimer disease	LUAD	ENSG00000197465	GYPE	ENSG00000109390	NDUFC1	-0.164363	0.0671419
hsa05010	Alzheimer disease	LUAD	ENSG00000197465	GYPE	ENSG00000151366	NDUFC2	-0.102441	0.0899343
hsa05010	Alzheimer disease	LUAD	ENSG00000197465	GYPE	ENSG00000023228	NDUFS1	0.0560913	0.270076
hsa05010	Alzheimer disease	LUAD	ENSG00000197465	GYPE	ENSG00000158864	NDUFS2	-0.0889	0.194815
hsa05010	Alzheimer disease	LUAD	ENSG00000197465	GYPE	ENSG00000213619	NDUFS3	-0.128682	-0.0311902
hsa05010	Alzheimer disease	LUAD	ENSG00000197465	GYPE	ENSG00000164258	NDUFS4	-0.0124208	-0.0271787
hsa05010	Alzheimer disease	LUAD	ENSG00000197465	GYPE	ENSG00000168653	NDUFS5	-0.10547	-0.139393
hsa05010	Alzheimer disease	LUAD	ENSG00000197465	GYPE	ENSG00000145494	NDUFS6	-0.173312	0.0256241
hsa05010	Alzheimer disease	LUAD	ENSG00000197465	GYPE	ENSG00000115286	NDUFS7	-0.108671	-0.0462986
hsa05010	Alzheimer disease	LUAD	ENSG00000197465	GYPE	ENSG00000110717	NDUFS8	-0.244333	0.0189517
hsa05010	Alzheimer disease	LUAD	ENSG00000197465	GYPE	ENSG00000167792	NDUFV1	-0.0933634	0.263667
hsa05010	Alzheimer disease	LUAD	ENSG00000197465	GYPE	ENSG00000178127	NDUFV2	0.0361235	-0.128519
hsa05010	Alzheimer disease	LUAD	ENSG00000197465	GYPE	ENSG00000160194	NDUFV3	-0.00524707	0.449151
hsa05010	Alzheimer disease	LUAD	ENSG00000197465	GYPE	ENSG00000109320	NFKB1	0.142068	-0.135072
hsa05010	Alzheimer disease	LUAD	ENSG00000197465	GYPE	ENSG00000089250	NOS1	0.0618915	0.216271
hsa05010	Alzheimer disease	LUAD	ENSG00000197465	GYPE	ENSG00000007171	NOS2	-0.00331364	0.2121
hsa05010	Alzheimer disease	LUAD	ENSG00000197465	GYPE	ENSG00000007952	NOX1	-0.036331	0.159271
hsa05010	Alzheimer disease	LUAD	ENSG00000197465	GYPE	ENSG00000086991	NOX4	-0.00518148	0.059359
hsa05010	Alzheimer disease	LUAD	ENSG00000197465	GYPE	ENSG00000213281	NRAS	0.11975	-0.202741
hsa05010	Alzheimer disease	LUAD	ENSG00000197465	GYPE	ENSG00000148572	NRBF2	0.014648	-0.0960578
hsa05010	Alzheimer disease	LUAD	ENSG00000197465	GYPE	ENSG00000078142	PIK3C3	0.17257	0.260453
hsa05010	Alzheimer disease	LUAD	ENSG00000197465	GYPE	ENSG00000121879	PIK3CA	0.312592	0.206317
hsa05010	Alzheimer disease	LUAD	ENSG00000197465	GYPE	ENSG00000051382	PIK3CB	0.245056	0.182603
hsa05010	Alzheimer disease	LUAD	ENSG00000197465	GYPE	ENSG00000171608	PIK3CD	0.198798	0.173338
hsa05010	Alzheimer disease	LUAD	ENSG00000197465	GYPE	ENSG00000145675	PIK3R1	0.372645	0.150425
hsa05010	Alzheimer disease	LUAD	ENSG00000197465	GYPE	ENSG00000105647	PIK3R2	-0.055908	0.208504
hsa05010	Alzheimer disease	LUAD	ENSG00000197465	GYPE	ENSG00000117461	PIK3R3	0.0869028	0.107352
hsa05010	Alzheimer disease	LUAD	ENSG00000197465	GYPE	ENSG00000196455	PIK3R4	0.153509	0.309918
hsa05010	Alzheimer disease	LUAD	ENSG00000197465	GYPE	ENSG00000182621	PLCB1	0.0136913	0.193993
hsa05010	Alzheimer disease	LUAD	ENSG00000197465	GYPE	ENSG00000137841	PLCB2	0.201448	-0.000213489
hsa05010	Alzheimer disease	LUAD	ENSG00000197465	GYPE	ENSG00000149782	PLCB3	-0.0101639	0.354549
hsa05010	Alzheimer disease	LUAD	ENSG00000197465	GYPE	ENSG00000101333	PLCB4	0.261168	0.119778
hsa05010	Alzheimer disease	LUAD	ENSG00000197465	GYPE	ENSG00000171497	PPID	0.105398	0.157091
hsa05010	Alzheimer disease	LUAD	ENSG00000197465	GYPE	ENSG00000108179	PPIF	-0.0804119	-0.30827
hsa05010	Alzheimer disease	LUAD	ENSG00000197465	GYPE	ENSG00000138814	PPP3CA	0.125173	0.239227
hsa05010	Alzheimer disease	LUAD	ENSG00000197465	GYPE	ENSG00000107758	PPP3CB	0.209283	0.205752
hsa05010	Alzheimer disease	LUAD	ENSG00000197465	GYPE	ENSG00000120910	PPP3CC	0.294406	-0.0427675
hsa05010	Alzheimer disease	LUAD	ENSG00000197465	GYPE	ENSG00000221823	PPP3R1	0.0744014	0.0252627
hsa05010	Alzheimer disease	LUAD	ENSG00000197465	GYPE	ENSG00000188386	PPP3R2	0.25334	-0.0281545
hsa05010	Alzheimer disease	LUAD	ENSG00000197465	GYPE	ENSG00000080815	PSEN1	0.187078	-0.0617011
hsa05010	Alzheimer disease	LUAD	ENSG00000197465	GYPE	ENSG00000143801	PSEN2	0.00876456	0.150658
hsa05010	Alzheimer disease	LUAD	ENSG00000197465	GYPE	ENSG00000205155	PSENEN	-0.167527	-0.0414495
hsa05010	Alzheimer disease	LUAD	ENSG00000197465	GYPE	ENSG00000129084	PSMA1	-0.0380087	-0.0753674
hsa05010	Alzheimer disease	LUAD	ENSG00000197465	GYPE	ENSG00000106588	PSMA2	0.0722923	-0.10329
hsa05010	Alzheimer disease	LUAD	ENSG00000197465	GYPE	ENSG00000100567	PSMA3	0.0133097	-0.102326
hsa05010	Alzheimer disease	LUAD	ENSG00000197465	GYPE	ENSG00000041357	PSMA4	-0.0687472	-0.0764053
hsa05010	Alzheimer disease	LUAD	ENSG00000197465	GYPE	ENSG00000143106	PSMA5	-0.0988674	-0.0414335
hsa05010	Alzheimer disease	LUAD	ENSG00000197465	GYPE	ENSG00000100902	PSMA6	-0.0142677	-0.240555
hsa05010	Alzheimer disease	LUAD	ENSG00000197465	GYPE	ENSG00000101182	PSMA7	-0.0559366	-0.248731
hsa05010	Alzheimer disease	LUAD	ENSG00000197465	GYPE	ENSG00000154611	PSMA8	0.0178417	-0.0642435
hsa05010	Alzheimer disease	LUAD	ENSG00000197465	GYPE	ENSG00000008018	PSMB1	-0.0245107	-0.113178
hsa05010	Alzheimer disease	LUAD	ENSG00000197465	GYPE	ENSG00000126067	PSMB2	-0.0351769	0.033248
hsa05010	Alzheimer disease	LUAD	ENSG00000197465	GYPE	ENSG00000277791	PSMB3	-0.152012	-0.230688
hsa05010	Alzheimer disease	LUAD	ENSG00000197465	GYPE	ENSG00000159377	PSMB4	-0.192354	-0.0919394
hsa05010	Alzheimer disease	LUAD	ENSG00000197465	GYPE	ENSG00000100804	PSMB5	-0.157922	-0.0246753
hsa05010	Alzheimer disease	LUAD	ENSG00000197465	GYPE	ENSG00000142507	PSMB6	-0.104998	-0.0846345
hsa05010	Alzheimer disease	LUAD	ENSG00000197465	GYPE	ENSG00000136930	PSMB7	-0.0477283	0.0362256
hsa05010	Alzheimer disease	LUAD	ENSG00000197465	GYPE	ENSG00000100764	PSMC1	0.0457024	0.0337858
hsa05010	Alzheimer disease	LUAD	ENSG00000197465	GYPE	ENSG00000161057	PSMC2	-0.0537268	-0.0846332
hsa05010	Alzheimer disease	LUAD	ENSG00000197465	GYPE	ENSG00000165916	PSMC3	-0.0693094	0.0429139
hsa05010	Alzheimer disease	LUAD	ENSG00000197465	GYPE	ENSG00000013275	PSMC4	-0.0872932	-0.167789
hsa05010	Alzheimer disease	LUAD	ENSG00000197465	GYPE	ENSG00000087191	PSMC5	-0.0826203	0.325526
hsa05010	Alzheimer disease	LUAD	ENSG00000197465	GYPE	ENSG00000100519	PSMC6	0.0443073	-0.13324
hsa05010	Alzheimer disease	LUAD	ENSG00000197465	GYPE	ENSG00000173692	PSMD1	0.0613019	0.0351241
hsa05010	Alzheimer disease	LUAD	ENSG00000197465	GYPE	ENSG00000108671	PSMD11	0.0511678	-0.0853468
hsa05010	Alzheimer disease	LUAD	ENSG00000197465	GYPE	ENSG00000197170	PSMD12	0.0142582	-0.0909104
hsa05010	Alzheimer disease	LUAD	ENSG00000197465	GYPE	ENSG00000185627	PSMD13	-0.0883787	-0.0780783
hsa05010	Alzheimer disease	LUAD	ENSG00000197465	GYPE	ENSG00000115233	PSMD14	-0.0819788	-0.247832
hsa05010	Alzheimer disease	LUAD	ENSG00000197465	GYPE	ENSG00000175166	PSMD2	0.0329734	0.0385395
hsa05010	Alzheimer disease	LUAD	ENSG00000197465	GYPE	ENSG00000108344	PSMD3	-0.05598	0.0640701
hsa05010	Alzheimer disease	LUAD	ENSG00000197465	GYPE	ENSG00000159352	PSMD4	-0.163444	0.0883665
hsa05010	Alzheimer disease	LUAD	ENSG00000197465	GYPE	ENSG00000163636	PSMD6	0.106033	-0.0181365
hsa05010	Alzheimer disease	LUAD	ENSG00000197465	GYPE	ENSG00000103035	PSMD7	-0.0254784	-0.231578
hsa05010	Alzheimer disease	LUAD	ENSG00000197465	GYPE	ENSG00000099341	PSMD8	-0.0909788	-0.0735092
hsa05010	Alzheimer disease	LUAD	ENSG00000197465	GYPE	ENSG00000110801	PSMD9	-0.12789	-0.0634218
hsa05010	Alzheimer disease	LUAD	ENSG00000197465	GYPE	ENSG00000073756	PTGS2	-0.0540941	-0.100138
hsa05010	Alzheimer disease	LUAD	ENSG00000197465	GYPE	ENSG00000132155	RAF1	0.141908	0.196088
hsa05010	Alzheimer disease	LUAD	ENSG00000197465	GYPE	ENSG00000023287	RB1CC1	0.121328	0.161246
hsa05010	Alzheimer disease	LUAD	ENSG00000197465	GYPE	ENSG00000173039	RELA	-0.0614137	-0.0646751
hsa05010	Alzheimer disease	LUAD	ENSG00000197465	GYPE	ENSG00000133318	RTN3	0.0328463	0.127505
hsa05010	Alzheimer disease	LUAD	ENSG00000197465	GYPE	ENSG00000115310	RTN4	0.0150582	-0.180949
hsa05010	Alzheimer disease	LUAD	ENSG00000197465	GYPE	ENSG00000198838	RYR3	0.252493	-0.0525704
hsa05010	Alzheimer disease	LUAD	ENSG00000197465	GYPE	ENSG00000073578	SDHA	-0.0743477	0.296572
hsa05010	Alzheimer disease	LUAD	ENSG00000197465	GYPE	ENSG00000117118	SDHB	-0.0555232	-0.113724
hsa05010	Alzheimer disease	LUAD	ENSG00000197465	GYPE	ENSG00000143252	SDHC	-0.0242367	0.0881224
hsa05010	Alzheimer disease	LUAD	ENSG00000197465	GYPE	ENSG00000204370	SDHD	0.00197619	-0.0542713
hsa05010	Alzheimer disease	LUAD	ENSG00000197465	GYPE	ENSG00000127922	SEM1	-0.220094	0.0870937
hsa05010	Alzheimer disease	LUAD	ENSG00000197465	GYPE	ENSG00000110911	SLC11A2	0.0609129	0.185869
hsa05010	Alzheimer disease	LUAD	ENSG00000197465	GYPE	ENSG00000151475	SLC25A31	0.0709582	-0.0775438
hsa05010	Alzheimer disease	LUAD	ENSG00000197465	GYPE	ENSG00000151729	SLC25A4	-0.0181268	0.119548
hsa05010	Alzheimer disease	LUAD	ENSG00000197465	GYPE	ENSG00000005022	SLC25A5	-0.0622522	-0.220648
hsa05010	Alzheimer disease	LUAD	ENSG00000197465	GYPE	ENSG00000169100	SLC25A6	-0.0658239	0.0230785
hsa05010	Alzheimer disease	LUAD	ENSG00000197465	GYPE	ENSG00000143570	SLC39A1	-0.127528	-0.0707505
hsa05010	Alzheimer disease	LUAD	ENSG00000197465	GYPE	ENSG00000196950	SLC39A10	0.146922	0.114557
hsa05010	Alzheimer disease	LUAD	ENSG00000197465	GYPE	ENSG00000133195	SLC39A11	-0.121551	0.0373122
hsa05010	Alzheimer disease	LUAD	ENSG00000197465	GYPE	ENSG00000148482	SLC39A12	0.18906	-0.313513
hsa05010	Alzheimer disease	LUAD	ENSG00000197465	GYPE	ENSG00000165915	SLC39A13	-0.0522133	0.284532
hsa05010	Alzheimer disease	LUAD	ENSG00000197465	GYPE	ENSG00000104635	SLC39A14	0.0348691	-0.243672
hsa05010	Alzheimer disease	LUAD	ENSG00000197465	GYPE	ENSG00000165794	SLC39A2	-0.0184256	0.363424
hsa05010	Alzheimer disease	LUAD	ENSG00000197465	GYPE	ENSG00000141873	SLC39A3	-0.153925	0.0135521
hsa05010	Alzheimer disease	LUAD	ENSG00000197465	GYPE	ENSG00000147804	SLC39A4	-0.228898	0.273858
hsa05010	Alzheimer disease	LUAD	ENSG00000197465	GYPE	ENSG00000139540	SLC39A5	-0.0356431	-0.0140279
hsa05010	Alzheimer disease	LUAD	ENSG00000197465	GYPE	ENSG00000141424	SLC39A6	-0.032037	0.229163
hsa05010	Alzheimer disease	LUAD	ENSG00000197465	GYPE	ENSG00000112473	SLC39A7	-0.0153481	0.192884
hsa05010	Alzheimer disease	LUAD	ENSG00000197465	GYPE	ENSG00000138821	SLC39A8	0.312425	0.348706
hsa05010	Alzheimer disease	LUAD	ENSG00000197465	GYPE	ENSG00000029364	SLC39A9	0.155341	0.335701
hsa05010	Alzheimer disease	LUAD	ENSG00000197465	GYPE	ENSG00000145335	SNCA	0.293587	-0.0225443
hsa05010	Alzheimer disease	LUAD	ENSG00000197465	GYPE	ENSG00000232810	TNF	0.0948738	0.0935402
hsa05010	Alzheimer disease	LUAD	ENSG00000197465	GYPE	ENSG00000067182	TNFRSF1A	-0.108061	-0.194291
hsa05010	Alzheimer disease	LUAD	ENSG00000197465	GYPE	ENSG00000127191	TRAF2	-0.145817	0.232656
hsa05010	Alzheimer disease	LUAD	ENSG00000197465	GYPE	ENSG00000167552	TUBA1A	0.135382	-0.135325
hsa05010	Alzheimer disease	LUAD	ENSG00000197465	GYPE	ENSG00000123416	TUBA1B	0.0158272	-0.238856
hsa05010	Alzheimer disease	LUAD	ENSG00000197465	GYPE	ENSG00000167553	TUBA1C	-0.0897759	-0.342034
hsa05010	Alzheimer disease	LUAD	ENSG00000197465	GYPE	ENSG00000198033	TUBA3C	0.11081	0.0672198
hsa05010	Alzheimer disease	LUAD	ENSG00000197465	GYPE	ENSG00000075886	TUBA3D	0.321034	0.142725
hsa05010	Alzheimer disease	LUAD	ENSG00000197465	GYPE	ENSG00000152086	TUBA3E	0.363539	0.0244501
hsa05010	Alzheimer disease	LUAD	ENSG00000197465	GYPE	ENSG00000127824	TUBA4A	-0.15265	0.109409
hsa05010	Alzheimer disease	LUAD	ENSG00000197465	GYPE	ENSG00000183785	TUBA8	0.187868	0.0986657
hsa05010	Alzheimer disease	LUAD	ENSG00000197465	GYPE	ENSG00000178462	TUBAL3	-0.00260526	0.0755568
hsa05010	Alzheimer disease	LUAD	ENSG00000197465	GYPE	ENSG00000196230	TUBB	0.161115	0.144519
hsa05010	Alzheimer disease	LUAD	ENSG00000197465	GYPE	ENSG00000101162	TUBB1	0.163415	-0.000582996
hsa05010	Alzheimer disease	LUAD	ENSG00000197465	GYPE	ENSG00000137267	TUBB2A	-0.0705514	-0.358468
hsa05010	Alzheimer disease	LUAD	ENSG00000197465	GYPE	ENSG00000137285	TUBB2B	0.01571	-0.268885
hsa05010	Alzheimer disease	LUAD	ENSG00000197465	GYPE	ENSG00000258947	TUBB3	-0.110453	-0.0692551
hsa05010	Alzheimer disease	LUAD	ENSG00000197465	GYPE	ENSG00000104833	TUBB4A	0.0445005	0.0338514
hsa05010	Alzheimer disease	LUAD	ENSG00000197465	GYPE	ENSG00000188229	TUBB4B	-0.135845	-0.0699117
hsa05010	Alzheimer disease	LUAD	ENSG00000197465	GYPE	ENSG00000176014	TUBB6	0.142629	-0.182669
hsa05010	Alzheimer disease	LUAD	ENSG00000197465	GYPE	ENSG00000261456	TUBB8	-0.0945042	0.127627
hsa05010	Alzheimer disease	LUAD	ENSG00000197465	GYPE	ENSG00000177169	ULK1	-0.0162266	0.27279
hsa05010	Alzheimer disease	LUAD	ENSG00000197465	GYPE	ENSG00000083290	ULK2	0.262838	0.368134
hsa05010	Alzheimer disease	LUAD	ENSG00000197465	GYPE	ENSG00000184076	UQCR10	-0.114125	0.0122244
hsa05010	Alzheimer disease	LUAD	ENSG00000197465	GYPE	ENSG00000127540	UQCR11	-0.170172	-0.148294
hsa05010	Alzheimer disease	LUAD	ENSG00000197465	GYPE	ENSG00000156467	UQCRB	-0.184268	0.0462835
hsa05010	Alzheimer disease	LUAD	ENSG00000197465	GYPE	ENSG00000010256	UQCRC1	-0.131809	-0.0508769
hsa05010	Alzheimer disease	LUAD	ENSG00000197465	GYPE	ENSG00000140740	UQCRC2	-0.0195072	0.0495578
hsa05010	Alzheimer disease	LUAD	ENSG00000197465	GYPE	ENSG00000169021	UQCRFS1	-0.0312659	-0.16739
hsa05010	Alzheimer disease	LUAD	ENSG00000197465	GYPE	ENSG00000173660	UQCRH	-0.133489	-0.109043
hsa05010	Alzheimer disease	LUAD	ENSG00000197465	GYPE	ENSG00000233954	UQCRHL	-0.0659606	0.0400729
hsa05010	Alzheimer disease	LUAD	ENSG00000197465	GYPE	ENSG00000164405	UQCRQ	-0.17506	-0.123416
hsa05010	Alzheimer disease	LUAD	ENSG00000197465	GYPE	ENSG00000213585	VDAC1	-0.0263549	-0.170363
hsa05010	Alzheimer disease	LUAD	ENSG00000197465	GYPE	ENSG00000165637	VDAC2	-0.081225	-0.0226135
hsa05010	Alzheimer disease	LUAD	ENSG00000197465	GYPE	ENSG00000078668	VDAC3	-0.00429407	0.104384
hsa05010	Alzheimer disease	LUAD	ENSG00000197465	GYPE	ENSG00000070540	WIPI1	-0.0170459	0.0359814
hsa05010	Alzheimer disease	LUAD	ENSG00000197465	GYPE	ENSG00000157954	WIPI2	0.0247207	0.335108
hsa05010	Alzheimer disease	LUAD	ENSG00000197465	GYPE	ENSG00000125084	WNT1	0.0507116	0.300653
hsa05010	Alzheimer disease	LUAD	ENSG00000197465	GYPE	ENSG00000135925	WNT10A	-0.0532951	0.162187
hsa05010	Alzheimer disease	LUAD	ENSG00000197465	GYPE	ENSG00000169884	WNT10B	0.0295164	0.187225
hsa05010	Alzheimer disease	LUAD	ENSG00000197465	GYPE	ENSG00000085741	WNT11	0.0963852	0.204496
hsa05010	Alzheimer disease	LUAD	ENSG00000197465	GYPE	ENSG00000002745	WNT16	0.043912	-0.0511902
hsa05010	Alzheimer disease	LUAD	ENSG00000197465	GYPE	ENSG00000105989	WNT2	0.0142292	0.135899
hsa05010	Alzheimer disease	LUAD	ENSG00000197465	GYPE	ENSG00000134245	WNT2B	0.372276	0.14368
hsa05010	Alzheimer disease	LUAD	ENSG00000197465	GYPE	ENSG00000108379	WNT3	-0.0793076	0.149876
hsa05010	Alzheimer disease	LUAD	ENSG00000197465	GYPE	ENSG00000154342	WNT3A	0.227347	0.258128
hsa05010	Alzheimer disease	LUAD	ENSG00000197465	GYPE	ENSG00000162552	WNT4	-0.0544064	0.124762
hsa05010	Alzheimer disease	LUAD	ENSG00000197465	GYPE	ENSG00000114251	WNT5A	0.147364	0.242206
hsa05010	Alzheimer disease	LUAD	ENSG00000197465	GYPE	ENSG00000111186	WNT5B	0.0125625	0.0505462
hsa05010	Alzheimer disease	LUAD	ENSG00000197465	GYPE	ENSG00000115596	WNT6	-0.0230729	-0.0237222
hsa05010	Alzheimer disease	LUAD	ENSG00000197465	GYPE	ENSG00000154764	WNT7A	-0.00901311	0.399804
hsa05010	Alzheimer disease	LUAD	ENSG00000197465	GYPE	ENSG00000188064	WNT7B	-0.0685554	0.229009
hsa05010	Alzheimer disease	LUAD	ENSG00000197465	GYPE	ENSG00000061492	WNT8A	0.00803901	0.195325
hsa05010	Alzheimer disease	LUAD	ENSG00000197465	GYPE	ENSG00000075290	WNT8B	0.0455412	0.187301
hsa05010	Alzheimer disease	LUAD	ENSG00000197465	GYPE	ENSG00000143816	WNT9A	-0.011106	0.274621
hsa05010	Alzheimer disease	LUAD	ENSG00000197465	GYPE	ENSG00000158955	WNT9B	0.0860162	-0.168793
hsa05010	Alzheimer disease	PRAD	ENSG00000198712	MT-CO2	ENSG00000137845	ADAM10	-0.578151	-0.593237
hsa05010	Alzheimer disease	PRAD	ENSG00000198712	MT-CO2	ENSG00000151694	ADAM17	-0.5381	-0.728481
hsa05010	Alzheimer disease	PRAD	ENSG00000198712	MT-CO2	ENSG00000130706	ADRM1	-0.464364	-0.455166
hsa05010	Alzheimer disease	PRAD	ENSG00000198712	MT-CO2	ENSG00000204305	AGER	-0.0761551	-0.173018
hsa05010	Alzheimer disease	PRAD	ENSG00000198712	MT-CO2	ENSG00000142208	AKT1	-0.458522	-0.506129
hsa05010	Alzheimer disease	PRAD	ENSG00000198712	MT-CO2	ENSG00000105221	AKT2	-0.598769	-0.63604
hsa05010	Alzheimer disease	PRAD	ENSG00000198712	MT-CO2	ENSG00000117020	AKT3	-0.451202	-0.628252
hsa05010	Alzheimer disease	PRAD	ENSG00000198712	MT-CO2	ENSG00000110497	AMBRA1	-0.602729	-0.628586
hsa05010	Alzheimer disease	PRAD	ENSG00000198712	MT-CO2	ENSG00000120868	APAF1	-0.506853	-0.731551
hsa05010	Alzheimer disease	PRAD	ENSG00000198712	MT-CO2	ENSG00000166313	APBB1	-0.38393	-0.587725
hsa05010	Alzheimer disease	PRAD	ENSG00000198712	MT-CO2	ENSG00000134982	APC	-0.536684	-0.627155
hsa05010	Alzheimer disease	PRAD	ENSG00000198712	MT-CO2	ENSG00000115266	APC2	-0.29532	-0.643645
hsa05010	Alzheimer disease	PRAD	ENSG00000198712	MT-CO2	ENSG00000117362	APH1A	-0.591883	-0.618068
hsa05010	Alzheimer disease	PRAD	ENSG00000198712	MT-CO2	ENSG00000138613	APH1B	-0.578533	-0.643835
hsa05010	Alzheimer disease	PRAD	ENSG00000198712	MT-CO2	ENSG00000130203	APOE	-0.00553841	-0.388667
hsa05010	Alzheimer disease	PRAD	ENSG00000198712	MT-CO2	ENSG00000142192	APP	-0.378176	-0.70846
hsa05010	Alzheimer disease	PRAD	ENSG00000198712	MT-CO2	ENSG00000078061	ARAF	-0.573582	-0.503683
hsa05010	Alzheimer disease	PRAD	ENSG00000198712	MT-CO2	ENSG00000128272	ATF4	-0.365277	-0.526922
hsa05010	Alzheimer disease	PRAD	ENSG00000198712	MT-CO2	ENSG00000118217	ATF6	-0.57873	-0.763117
hsa05010	Alzheimer disease	PRAD	ENSG00000198712	MT-CO2	ENSG00000123395	ATG101	-0.463311	-0.559155
hsa05010	Alzheimer disease	PRAD	ENSG00000198712	MT-CO2	ENSG00000175224	ATG13	-0.619878	-0.645874
hsa05010	Alzheimer disease	PRAD	ENSG00000198712	MT-CO2	ENSG00000126775	ATG14	-0.544725	-0.684596
hsa05010	Alzheimer disease	PRAD	ENSG00000198712	MT-CO2	ENSG00000110046	ATG2A	-0.565755	-0.563494
hsa05010	Alzheimer disease	PRAD	ENSG00000198712	MT-CO2	ENSG00000066739	ATG2B	-0.542372	-0.644835
hsa05010	Alzheimer disease	PRAD	ENSG00000198712	MT-CO2	ENSG00000196296	ATP2A1	-0.015822	0.0851302
hsa05010	Alzheimer disease	PRAD	ENSG00000198712	MT-CO2	ENSG00000174437	ATP2A2	-0.474275	-0.367312
hsa05010	Alzheimer disease	PRAD	ENSG00000198712	MT-CO2	ENSG00000074370	ATP2A3	-0.312406	-0.351819
hsa05010	Alzheimer disease	PRAD	ENSG00000198712	MT-CO2	ENSG00000152234	ATP5F1A	-0.511839	-0.715501
hsa05010	Alzheimer disease	PRAD	ENSG00000198712	MT-CO2	ENSG00000110955	ATP5F1B	-0.541465	-0.706139
hsa05010	Alzheimer disease	PRAD	ENSG00000198712	MT-CO2	ENSG00000165629	ATP5F1C	-0.502499	-0.68795
hsa05010	Alzheimer disease	PRAD	ENSG00000198712	MT-CO2	ENSG00000099624	ATP5F1D	-0.0358692	-0.0539325
hsa05010	Alzheimer disease	PRAD	ENSG00000198712	MT-CO2	ENSG00000124172	ATP5F1E	-0.150883	-0.466141
hsa05010	Alzheimer disease	PRAD	ENSG00000198712	MT-CO2	ENSG00000159199	ATP5MC1	-0.274305	-0.437914
hsa05010	Alzheimer disease	PRAD	ENSG00000198712	MT-CO2	ENSG00000135390	ATP5MC2	-0.420006	-0.322102
hsa05010	Alzheimer disease	PRAD	ENSG00000198712	MT-CO2	ENSG00000154518	ATP5MC3	-0.498024	-0.691385
hsa05010	Alzheimer disease	PRAD	ENSG00000198712	MT-CO2	ENSG00000116459	ATP5PB	-0.603584	-0.746037
hsa05010	Alzheimer disease	PRAD	ENSG00000198712	MT-CO2	ENSG00000167863	ATP5PD	-0.440772	-0.608796
hsa05010	Alzheimer disease	PRAD	ENSG00000198712	MT-CO2	ENSG00000154723	ATP5PF	-0.367612	-0.593986
hsa05010	Alzheimer disease	PRAD	ENSG00000198712	MT-CO2	ENSG00000241837	ATP5PO	-0.278691	-0.504757
hsa05010	Alzheimer disease	PRAD	ENSG00000198712	MT-CO2	ENSG00000103126	AXIN1	-0.417334	-0.451217
hsa05010	Alzheimer disease	PRAD	ENSG00000198712	MT-CO2	ENSG00000168646	AXIN2	-0.308647	-0.568391
hsa05010	Alzheimer disease	PRAD	ENSG00000198712	MT-CO2	ENSG00000186318	BACE1	-0.464353	-0.586803
hsa05010	Alzheimer disease	PRAD	ENSG00000198712	MT-CO2	ENSG00000182240	BACE2	-0.335208	-0.340012
hsa05010	Alzheimer disease	PRAD	ENSG00000198712	MT-CO2	ENSG00000002330	BAD	-0.265053	-0.534499
hsa05010	Alzheimer disease	PRAD	ENSG00000198712	MT-CO2	ENSG00000126581	BECN1	-0.585065	-0.680949
hsa05010	Alzheimer disease	PRAD	ENSG00000198712	MT-CO2	ENSG00000196289	BECN2	-0.032958	-0.0465233
hsa05010	Alzheimer disease	PRAD	ENSG00000198712	MT-CO2	ENSG00000015475	BID	-0.526684	-0.495558
hsa05010	Alzheimer disease	PRAD	ENSG00000198712	MT-CO2	ENSG00000157764	BRAF	-0.415489	-0.535971
hsa05010	Alzheimer disease	PRAD	ENSG00000198712	MT-CO2	ENSG00000151067	CACNA1C	-0.399124	-0.322578
hsa05010	Alzheimer disease	PRAD	ENSG00000198712	MT-CO2	ENSG00000157388	CACNA1D	-0.316206	0.0588401
hsa05010	Alzheimer disease	PRAD	ENSG00000198712	MT-CO2	ENSG00000102001	CACNA1F	-0.110042	-0.112111
hsa05010	Alzheimer disease	PRAD	ENSG00000198712	MT-CO2	ENSG00000081248	CACNA1S	0.0578975	-0.0251083
hsa05010	Alzheimer disease	PRAD	ENSG00000198712	MT-CO2	ENSG00000198668	CALM1	-0.426193	-0.647216
hsa05010	Alzheimer disease	PRAD	ENSG00000198712	MT-CO2	ENSG00000143933	CALM2	-0.59825	-0.603336
hsa05010	Alzheimer disease	PRAD	ENSG00000198712	MT-CO2	ENSG00000160014	CALM3	-0.558463	-0.460223
hsa05010	Alzheimer disease	PRAD	ENSG00000198712	MT-CO2	ENSG00000178363	CALML3	0.0357397	-0.0755823
hsa05010	Alzheimer disease	PRAD	ENSG00000198712	MT-CO2	ENSG00000129007	CALML4	-0.229522	-0.317093
hsa05010	Alzheimer disease	PRAD	ENSG00000198712	MT-CO2	ENSG00000178372	CALML5	0.0411152	-0.258938
hsa05010	Alzheimer disease	PRAD	ENSG00000198712	MT-CO2	ENSG00000169885	CALML6	0.0586171	0.0542976
hsa05010	Alzheimer disease	PRAD	ENSG00000198712	MT-CO2	ENSG00000014216	CAPN1	-0.566411	-0.528999
hsa05010	Alzheimer disease	PRAD	ENSG00000198712	MT-CO2	ENSG00000162909	CAPN2	-0.426221	-0.625132
hsa05010	Alzheimer disease	PRAD	ENSG00000198712	MT-CO2	ENSG00000204403	CASP12	-0.16117	-0.641978
hsa05010	Alzheimer disease	PRAD	ENSG00000198712	MT-CO2	ENSG00000164305	CASP3	-0.553696	-0.716877
hsa05010	Alzheimer disease	PRAD	ENSG00000198712	MT-CO2	ENSG00000165806	CASP7	-0.375519	-0.668021
hsa05010	Alzheimer disease	PRAD	ENSG00000198712	MT-CO2	ENSG00000064012	CASP8	-0.491227	-0.61339
hsa05010	Alzheimer disease	PRAD	ENSG00000198712	MT-CO2	ENSG00000132906	CASP9	-0.607536	-0.544096
hsa05010	Alzheimer disease	PRAD	ENSG00000198712	MT-CO2	ENSG00000164885	CDK5	-0.361027	-0.58378
hsa05010	Alzheimer disease	PRAD	ENSG00000198712	MT-CO2	ENSG00000176749	CDK5R1	-0.235162	-0.289275
hsa05010	Alzheimer disease	PRAD	ENSG00000198712	MT-CO2	ENSG00000168539	CHRM1	-0.218501	-0.281188
hsa05010	Alzheimer disease	PRAD	ENSG00000198712	MT-CO2	ENSG00000133019	CHRM3	-0.226162	-0.0806132
hsa05010	Alzheimer disease	PRAD	ENSG00000198712	MT-CO2	ENSG00000184984	CHRM5	-0.182516	-0.198518
hsa05010	Alzheimer disease	PRAD	ENSG00000198712	MT-CO2	ENSG00000175344	CHRNA7	-0.185681	-0.441617
hsa05010	Alzheimer disease	PRAD	ENSG00000198712	MT-CO2	ENSG00000213341	CHUK	-0.528184	-0.775406
hsa05010	Alzheimer disease	PRAD	ENSG00000198712	MT-CO2	ENSG00000131143	COX4I1	-0.122365	-0.460692
hsa05010	Alzheimer disease	PRAD	ENSG00000198712	MT-CO2	ENSG00000131055	COX4I2	-0.029875	-0.478819
hsa05010	Alzheimer disease	PRAD	ENSG00000198712	MT-CO2	ENSG00000178741	COX5A	-0.389946	-0.490714
hsa05010	Alzheimer disease	PRAD	ENSG00000198712	MT-CO2	ENSG00000135940	COX5B	-0.153435	-0.525225
hsa05010	Alzheimer disease	PRAD	ENSG00000198712	MT-CO2	ENSG00000111775	COX6A1	-0.247675	-0.410255
hsa05010	Alzheimer disease	PRAD	ENSG00000198712	MT-CO2	ENSG00000156885	COX6A2	0.0865128	-0.053908
hsa05010	Alzheimer disease	PRAD	ENSG00000198712	MT-CO2	ENSG00000126267	COX6B1	-0.178035	-0.42114
hsa05010	Alzheimer disease	PRAD	ENSG00000198712	MT-CO2	ENSG00000160471	COX6B2	-0.107605	-0.0787464
hsa05010	Alzheimer disease	PRAD	ENSG00000198712	MT-CO2	ENSG00000164919	COX6C	-0.0879456	-0.427299
hsa05010	Alzheimer disease	PRAD	ENSG00000198712	MT-CO2	ENSG00000161281	COX7A1	0.0253448	-0.285858
hsa05010	Alzheimer disease	PRAD	ENSG00000198712	MT-CO2	ENSG00000112695	COX7A2	-0.32335	-0.559636
hsa05010	Alzheimer disease	PRAD	ENSG00000198712	MT-CO2	ENSG00000115944	COX7A2L	-0.544247	-0.519875
hsa05010	Alzheimer disease	PRAD	ENSG00000198712	MT-CO2	ENSG00000131174	COX7B	-0.286757	-0.592104
hsa05010	Alzheimer disease	PRAD	ENSG00000198712	MT-CO2	ENSG00000170516	COX7B2	0.0745865	-0.233833
hsa05010	Alzheimer disease	PRAD	ENSG00000198712	MT-CO2	ENSG00000127184	COX7C	-0.332792	-0.557654
hsa05010	Alzheimer disease	PRAD	ENSG00000198712	MT-CO2	ENSG00000176340	COX8A	-0.302973	-0.523539
hsa05010	Alzheimer disease	PRAD	ENSG00000198712	MT-CO2	ENSG00000187581	COX8C	-0.0843529	-0.195971
hsa05010	Alzheimer disease	PRAD	ENSG00000198712	MT-CO2	ENSG00000184371	CSF1	-0.297553	-0.452399
hsa05010	Alzheimer disease	PRAD	ENSG00000198712	MT-CO2	ENSG00000113712	CSNK1A1	-0.577022	-0.747357
hsa05010	Alzheimer disease	PRAD	ENSG00000198712	MT-CO2	ENSG00000180138	CSNK1A1L	-0.235432	-0.306874
hsa05010	Alzheimer disease	PRAD	ENSG00000198712	MT-CO2	ENSG00000213923	CSNK1E	-0.469263	-0.442038
hsa05010	Alzheimer disease	PRAD	ENSG00000198712	MT-CO2	ENSG00000101266	CSNK2A1	-0.586565	-0.662634
hsa05010	Alzheimer disease	PRAD	ENSG00000198712	MT-CO2	ENSG00000070770	CSNK2A2	-0.473183	-0.619071
hsa05010	Alzheimer disease	PRAD	ENSG00000198712	MT-CO2	ENSG00000254598	CSNK2A3	-0.43914	-0.524588
hsa05010	Alzheimer disease	PRAD	ENSG00000198712	MT-CO2	ENSG00000204435	CSNK2B	-0.24108	-0.109634
hsa05010	Alzheimer disease	PRAD	ENSG00000198712	MT-CO2	ENSG00000168036	CTNNB1	-0.60055	-0.697172
hsa05010	Alzheimer disease	PRAD	ENSG00000198712	MT-CO2	ENSG00000165168	CYBB	-0.386955	-0.559819
hsa05010	Alzheimer disease	PRAD	ENSG00000198712	MT-CO2	ENSG00000179091	CYC1	-0.310071	-0.584178
hsa05010	Alzheimer disease	PRAD	ENSG00000198712	MT-CO2	ENSG00000172115	CYCS	-0.364861	-0.55542
hsa05010	Alzheimer disease	PRAD	ENSG00000198712	MT-CO2	ENSG00000175197	DDIT3	-0.197341	-0.304767
hsa05010	Alzheimer disease	PRAD	ENSG00000198712	MT-CO2	ENSG00000107984	DKK1	0.0322263	-0.199109
hsa05010	Alzheimer disease	PRAD	ENSG00000198712	MT-CO2	ENSG00000155011	DKK2	-0.102366	-0.256061
hsa05010	Alzheimer disease	PRAD	ENSG00000198712	MT-CO2	ENSG00000104371	DKK4	0.033734	-0.113198
hsa05010	Alzheimer disease	PRAD	ENSG00000198712	MT-CO2	ENSG00000107404	DVL1	-0.294661	-0.380501
hsa05010	Alzheimer disease	PRAD	ENSG00000198712	MT-CO2	ENSG00000004975	DVL2	-0.479734	-0.59259
hsa05010	Alzheimer disease	PRAD	ENSG00000198712	MT-CO2	ENSG00000161202	DVL3	-0.523714	-0.514068
hsa05010	Alzheimer disease	PRAD	ENSG00000198712	MT-CO2	ENSG00000055332	EIF2AK2	-0.545607	-0.650026
hsa05010	Alzheimer disease	PRAD	ENSG00000198712	MT-CO2	ENSG00000172071	EIF2AK3	-0.536319	-0.640254
hsa05010	Alzheimer disease	PRAD	ENSG00000198712	MT-CO2	ENSG00000134001	EIF2S1	-0.575917	-0.69451
hsa05010	Alzheimer disease	PRAD	ENSG00000198712	MT-CO2	ENSG00000178607	ERN1	-0.538775	-0.635747
hsa05010	Alzheimer disease	PRAD	ENSG00000198712	MT-CO2	ENSG00000168040	FADD	-0.450065	-0.801319
hsa05010	Alzheimer disease	PRAD	ENSG00000198712	MT-CO2	ENSG00000026103	FAS	-0.358439	-0.647004
hsa05010	Alzheimer disease	PRAD	ENSG00000198712	MT-CO2	ENSG00000165879	FRAT1	-0.439205	-0.41498
hsa05010	Alzheimer disease	PRAD	ENSG00000198712	MT-CO2	ENSG00000181274	FRAT2	-0.401462	-0.350438
hsa05010	Alzheimer disease	PRAD	ENSG00000198712	MT-CO2	ENSG00000157240	FZD1	-0.35936	-0.544096
hsa05010	Alzheimer disease	PRAD	ENSG00000198712	MT-CO2	ENSG00000111432	FZD10	-0.257335	-0.379254
hsa05010	Alzheimer disease	PRAD	ENSG00000198712	MT-CO2	ENSG00000180340	FZD2	-0.266203	-0.493351
hsa05010	Alzheimer disease	PRAD	ENSG00000198712	MT-CO2	ENSG00000104290	FZD3	-0.392846	-0.469353
hsa05010	Alzheimer disease	PRAD	ENSG00000198712	MT-CO2	ENSG00000174804	FZD4	-0.39821	-0.438834
hsa05010	Alzheimer disease	PRAD	ENSG00000198712	MT-CO2	ENSG00000163251	FZD5	-0.442533	-0.393909
hsa05010	Alzheimer disease	PRAD	ENSG00000198712	MT-CO2	ENSG00000164930	FZD6	-0.483781	-0.690646
hsa05010	Alzheimer disease	PRAD	ENSG00000198712	MT-CO2	ENSG00000155760	FZD7	-0.302812	-0.359105
hsa05010	Alzheimer disease	PRAD	ENSG00000198712	MT-CO2	ENSG00000177283	FZD8	-0.365612	-0.0247066
hsa05010	Alzheimer disease	PRAD	ENSG00000198712	MT-CO2	ENSG00000188763	FZD9	0.0704839	-0.0183523
hsa05010	Alzheimer disease	PRAD	ENSG00000198712	MT-CO2	ENSG00000111640	GAPDH	-0.335283	-0.178459
hsa05010	Alzheimer disease	PRAD	ENSG00000198712	MT-CO2	ENSG00000156052	GNAQ	-0.532565	-0.548176
hsa05010	Alzheimer disease	PRAD	ENSG00000198712	MT-CO2	ENSG00000176884	GRIN1	-0.176222	-0.0715035
hsa05010	Alzheimer disease	PRAD	ENSG00000198712	MT-CO2	ENSG00000183454	GRIN2A	-0.204112	-0.200411
hsa05010	Alzheimer disease	PRAD	ENSG00000198712	MT-CO2	ENSG00000273079	GRIN2B	-0.10171	-0.0164263
hsa05010	Alzheimer disease	PRAD	ENSG00000198712	MT-CO2	ENSG00000161509	GRIN2C	-0.0210822	-0.473747
hsa05010	Alzheimer disease	PRAD	ENSG00000198712	MT-CO2	ENSG00000105464	GRIN2D	-0.190828	0.132382
hsa05010	Alzheimer disease	PRAD	ENSG00000198712	MT-CO2	ENSG00000168959	GRM5	-0.0702623	-0.228512
hsa05010	Alzheimer disease	PRAD	ENSG00000198712	MT-CO2	ENSG00000082701	GSK3B	-0.545621	-0.571863
hsa05010	Alzheimer disease	PRAD	ENSG00000198712	MT-CO2	ENSG00000174775	HRAS	-0.0902963	-0.192488
hsa05010	Alzheimer disease	PRAD	ENSG00000198712	MT-CO2	ENSG00000072506	HSD17B10	-0.355709	-0.398061
hsa05010	Alzheimer disease	PRAD	ENSG00000198712	MT-CO2	ENSG00000119912	IDE	-0.511227	-0.678689
hsa05010	Alzheimer disease	PRAD	ENSG00000198712	MT-CO2	ENSG00000104365	IKBKB	-0.387623	-0.635255
hsa05010	Alzheimer disease	PRAD	ENSG00000198712	MT-CO2	ENSG00000269335	IKBKG	-0.58904	-0.69745
hsa05010	Alzheimer disease	PRAD	ENSG00000198712	MT-CO2	ENSG00000115008	IL1A	-0.169209	-0.26033
hsa05010	Alzheimer disease	PRAD	ENSG00000198712	MT-CO2	ENSG00000125538	IL1B	-0.248158	-0.283868
hsa05010	Alzheimer disease	PRAD	ENSG00000198712	MT-CO2	ENSG00000136244	IL6	-0.0557066	-0.178421
hsa05010	Alzheimer disease	PRAD	ENSG00000198712	MT-CO2	ENSG00000254647	INS	0.0499502	0.118288
hsa05010	Alzheimer disease	PRAD	ENSG00000198712	MT-CO2	ENSG00000171105	INSR	-0.518229	-0.280216
hsa05010	Alzheimer disease	PRAD	ENSG00000198712	MT-CO2	ENSG00000169047	IRS1	-0.295775	-0.474164
hsa05010	Alzheimer disease	PRAD	ENSG00000198712	MT-CO2	ENSG00000185950	IRS2	-0.283786	-0.165325
hsa05010	Alzheimer disease	PRAD	ENSG00000198712	MT-CO2	ENSG00000133124	IRS4	-0.0198986	-0.579666
hsa05010	Alzheimer disease	PRAD	ENSG00000198712	MT-CO2	ENSG00000150995	ITPR1	-0.357414	-0.372401
hsa05010	Alzheimer disease	PRAD	ENSG00000198712	MT-CO2	ENSG00000123104	ITPR2	-0.410811	-0.436752
hsa05010	Alzheimer disease	PRAD	ENSG00000198712	MT-CO2	ENSG00000096433	ITPR3	-0.435312	-0.512926
hsa05010	Alzheimer disease	PRAD	ENSG00000198712	MT-CO2	ENSG00000155980	KIF5A	-0.0539568	-0.448008
hsa05010	Alzheimer disease	PRAD	ENSG00000198712	MT-CO2	ENSG00000170759	KIF5B	-0.538442	-0.63688
hsa05010	Alzheimer disease	PRAD	ENSG00000198712	MT-CO2	ENSG00000168280	KIF5C	-0.470451	-0.422492
hsa05010	Alzheimer disease	PRAD	ENSG00000198712	MT-CO2	ENSG00000126214	KLC1	-0.348626	-0.446769
hsa05010	Alzheimer disease	PRAD	ENSG00000198712	MT-CO2	ENSG00000174996	KLC2	-0.45353	-0.378792
hsa05010	Alzheimer disease	PRAD	ENSG00000198712	MT-CO2	ENSG00000104892	KLC3	-0.195277	-0.318184
hsa05010	Alzheimer disease	PRAD	ENSG00000198712	MT-CO2	ENSG00000137171	KLC4	-0.590656	-0.629446
hsa05010	Alzheimer disease	PRAD	ENSG00000198712	MT-CO2	ENSG00000133703	KRAS	-0.461358	-0.58941
hsa05010	Alzheimer disease	PRAD	ENSG00000198712	MT-CO2	ENSG00000175445	LPL	-0.0078377	-0.161079
hsa05010	Alzheimer disease	PRAD	ENSG00000198712	MT-CO2	ENSG00000123384	LRP1	-0.417915	-0.335879
hsa05010	Alzheimer disease	PRAD	ENSG00000198712	MT-CO2	ENSG00000162337	LRP5	-0.525403	-0.587204
hsa05010	Alzheimer disease	PRAD	ENSG00000198712	MT-CO2	ENSG00000070018	LRP6	-0.526519	-0.602223
hsa05010	Alzheimer disease	PRAD	ENSG00000198712	MT-CO2	ENSG00000169032	MAP2K1	-0.519898	-0.62372
hsa05010	Alzheimer disease	PRAD	ENSG00000198712	MT-CO2	ENSG00000126934	MAP2K2	-0.324993	-0.371665
hsa05010	Alzheimer disease	PRAD	ENSG00000198712	MT-CO2	ENSG00000076984	MAP2K7	-0.598396	-0.612096
hsa05010	Alzheimer disease	PRAD	ENSG00000198712	MT-CO2	ENSG00000197442	MAP3K5	-0.40097	-0.479238
hsa05010	Alzheimer disease	PRAD	ENSG00000198712	MT-CO2	ENSG00000100030	MAPK1	-0.555515	-0.663089
hsa05010	Alzheimer disease	PRAD	ENSG00000198712	MT-CO2	ENSG00000109339	MAPK10	-0.162168	-0.635161
hsa05010	Alzheimer disease	PRAD	ENSG00000198712	MT-CO2	ENSG00000102882	MAPK3	-0.470176	-0.620766
hsa05010	Alzheimer disease	PRAD	ENSG00000198712	MT-CO2	ENSG00000107643	MAPK8	-0.592181	-0.760403
hsa05010	Alzheimer disease	PRAD	ENSG00000198712	MT-CO2	ENSG00000050748	MAPK9	-0.559033	-0.649609
hsa05010	Alzheimer disease	PRAD	ENSG00000198712	MT-CO2	ENSG00000186868	MAPT	-0.397271	-0.246735
hsa05010	Alzheimer disease	PRAD	ENSG00000198712	MT-CO2	ENSG00000156026	MCU	-0.4636	-0.581842
hsa05010	Alzheimer disease	PRAD	ENSG00000198712	MT-CO2	ENSG00000196549	MME	-0.145103	-0.526666
hsa05010	Alzheimer disease	PRAD	ENSG00000198712	MT-CO2	ENSG00000198793	MTOR	-0.389356	-0.566506
hsa05010	Alzheimer disease	PRAD	ENSG00000198712	MT-CO2	ENSG00000159593	NAE1	-0.523941	-0.747999
hsa05010	Alzheimer disease	PRAD	ENSG00000198712	MT-CO2	ENSG00000162736	NCSTN	-0.542337	-0.563148
hsa05010	Alzheimer disease	PRAD	ENSG00000198712	MT-CO2	ENSG00000125356	NDUFA1	-0.195304	-0.609728
hsa05010	Alzheimer disease	PRAD	ENSG00000198712	MT-CO2	ENSG00000130414	NDUFA10	-0.489759	-0.557826
hsa05010	Alzheimer disease	PRAD	ENSG00000198712	MT-CO2	ENSG00000174886	NDUFA11	-0.126477	-0.423181
hsa05010	Alzheimer disease	PRAD	ENSG00000198712	MT-CO2	ENSG00000184752	NDUFA12	-0.425297	-0.619306
hsa05010	Alzheimer disease	PRAD	ENSG00000198712	MT-CO2	ENSG00000186010	NDUFA13	-0.0492418	-0.23332
hsa05010	Alzheimer disease	PRAD	ENSG00000198712	MT-CO2	ENSG00000131495	NDUFA2	-0.238786	-0.484955
hsa05010	Alzheimer disease	PRAD	ENSG00000198712	MT-CO2	ENSG00000170906	NDUFA3	-0.0867486	-0.44202
hsa05010	Alzheimer disease	PRAD	ENSG00000198712	MT-CO2	ENSG00000189043	NDUFA4	-0.375424	-0.593081
hsa05010	Alzheimer disease	PRAD	ENSG00000198712	MT-CO2	ENSG00000185633	NDUFA4L2	-0.0655669	-0.496211
hsa05010	Alzheimer disease	PRAD	ENSG00000198712	MT-CO2	ENSG00000128609	NDUFA5	-0.453902	-0.609456
hsa05010	Alzheimer disease	PRAD	ENSG00000198712	MT-CO2	ENSG00000184983	NDUFA6	-0.436327	-0.621221
hsa05010	Alzheimer disease	PRAD	ENSG00000198712	MT-CO2	ENSG00000267855	NDUFA7	-0.148451	-0.244926
hsa05010	Alzheimer disease	PRAD	ENSG00000198712	MT-CO2	ENSG00000119421	NDUFA8	-0.400371	-0.506614
hsa05010	Alzheimer disease	PRAD	ENSG00000198712	MT-CO2	ENSG00000139180	NDUFA9	-0.366422	-0.598142
hsa05010	Alzheimer disease	PRAD	ENSG00000198712	MT-CO2	ENSG00000004779	NDUFAB1	-0.407113	-0.626836
hsa05010	Alzheimer disease	PRAD	ENSG00000198712	MT-CO2	ENSG00000183648	NDUFB1	-0.222509	-0.593479
hsa05010	Alzheimer disease	PRAD	ENSG00000198712	MT-CO2	ENSG00000140990	NDUFB10	-0.224509	-0.52093
hsa05010	Alzheimer disease	PRAD	ENSG00000198712	MT-CO2	ENSG00000147123	NDUFB11	-0.238976	-0.427773
hsa05010	Alzheimer disease	PRAD	ENSG00000198712	MT-CO2	ENSG00000090266	NDUFB2	-0.27518	-0.583338
hsa05010	Alzheimer disease	PRAD	ENSG00000198712	MT-CO2	ENSG00000119013	NDUFB3	-0.444291	-0.678716
hsa05010	Alzheimer disease	PRAD	ENSG00000198712	MT-CO2	ENSG00000065518	NDUFB4	-0.383805	-0.476679
hsa05010	Alzheimer disease	PRAD	ENSG00000198712	MT-CO2	ENSG00000136521	NDUFB5	-0.535975	-0.638956
hsa05010	Alzheimer disease	PRAD	ENSG00000198712	MT-CO2	ENSG00000165264	NDUFB6	-0.464397	-0.66884
hsa05010	Alzheimer disease	PRAD	ENSG00000198712	MT-CO2	ENSG00000099795	NDUFB7	-0.120005	-0.511997
hsa05010	Alzheimer disease	PRAD	ENSG00000198712	MT-CO2	ENSG00000166136	NDUFB8	-0.179714	-0.512654
hsa05010	Alzheimer disease	PRAD	ENSG00000198712	MT-CO2	ENSG00000147684	NDUFB9	-0.226031	-0.537613
hsa05010	Alzheimer disease	PRAD	ENSG00000198712	MT-CO2	ENSG00000109390	NDUFC1	-0.418845	-0.586706
hsa05010	Alzheimer disease	PRAD	ENSG00000198712	MT-CO2	ENSG00000151366	NDUFC2	-0.366739	-0.679747
hsa05010	Alzheimer disease	PRAD	ENSG00000198712	MT-CO2	ENSG00000023228	NDUFS1	-0.562837	-0.737583
hsa05010	Alzheimer disease	PRAD	ENSG00000198712	MT-CO2	ENSG00000158864	NDUFS2	-0.530143	-0.652532
hsa05010	Alzheimer disease	PRAD	ENSG00000198712	MT-CO2	ENSG00000213619	NDUFS3	-0.385324	-0.631506
hsa05010	Alzheimer disease	PRAD	ENSG00000198712	MT-CO2	ENSG00000164258	NDUFS4	-0.482344	-0.645731
hsa05010	Alzheimer disease	PRAD	ENSG00000198712	MT-CO2	ENSG00000168653	NDUFS5	-0.237181	-0.498206
hsa05010	Alzheimer disease	PRAD	ENSG00000198712	MT-CO2	ENSG00000145494	NDUFS6	-0.192672	-0.4755
hsa05010	Alzheimer disease	PRAD	ENSG00000198712	MT-CO2	ENSG00000115286	NDUFS7	-0.303648	-0.616161
hsa05010	Alzheimer disease	PRAD	ENSG00000198712	MT-CO2	ENSG00000110717	NDUFS8	-0.0794231	-0.348561
hsa05010	Alzheimer disease	PRAD	ENSG00000198712	MT-CO2	ENSG00000167792	NDUFV1	-0.244199	-0.640408
hsa05010	Alzheimer disease	PRAD	ENSG00000198712	MT-CO2	ENSG00000178127	NDUFV2	-0.202932	-0.301044
hsa05010	Alzheimer disease	PRAD	ENSG00000198712	MT-CO2	ENSG00000160194	NDUFV3	-0.432196	-0.511737
hsa05010	Alzheimer disease	PRAD	ENSG00000198712	MT-CO2	ENSG00000109320	NFKB1	-0.539383	-0.540427
hsa05010	Alzheimer disease	PRAD	ENSG00000198712	MT-CO2	ENSG00000089250	NOS1	-0.157343	-0.344288
hsa05010	Alzheimer disease	PRAD	ENSG00000198712	MT-CO2	ENSG00000007171	NOS2	-0.127952	-0.244059
hsa05010	Alzheimer disease	PRAD	ENSG00000198712	MT-CO2	ENSG00000007952	NOX1	-0.127666	-0.18658
hsa05010	Alzheimer disease	PRAD	ENSG00000198712	MT-CO2	ENSG00000086991	NOX4	-0.135206	-0.263161
hsa05010	Alzheimer disease	PRAD	ENSG00000198712	MT-CO2	ENSG00000213281	NRAS	-0.489914	-0.695465
hsa05010	Alzheimer disease	PRAD	ENSG00000198712	MT-CO2	ENSG00000148572	NRBF2	-0.595561	-0.71868
hsa05010	Alzheimer disease	PRAD	ENSG00000198712	MT-CO2	ENSG00000078142	PIK3C3	-0.579941	-0.744224
hsa05010	Alzheimer disease	PRAD	ENSG00000198712	MT-CO2	ENSG00000121879	PIK3CA	-0.447197	-0.668545
hsa05010	Alzheimer disease	PRAD	ENSG00000198712	MT-CO2	ENSG00000051382	PIK3CB	-0.4042	-0.657905
hsa05010	Alzheimer disease	PRAD	ENSG00000198712	MT-CO2	ENSG00000171608	PIK3CD	-0.334232	-0.553605
hsa05010	Alzheimer disease	PRAD	ENSG00000198712	MT-CO2	ENSG00000145675	PIK3R1	-0.451489	-0.662905
hsa05010	Alzheimer disease	PRAD	ENSG00000198712	MT-CO2	ENSG00000105647	PIK3R2	-0.105199	0.479384
hsa05010	Alzheimer disease	PRAD	ENSG00000198712	MT-CO2	ENSG00000117461	PIK3R3	-0.452641	-0.45413
hsa05010	Alzheimer disease	PRAD	ENSG00000198712	MT-CO2	ENSG00000196455	PIK3R4	-0.533449	-0.651539
hsa05010	Alzheimer disease	PRAD	ENSG00000198712	MT-CO2	ENSG00000182621	PLCB1	-0.460701	-0.678553
hsa05010	Alzheimer disease	PRAD	ENSG00000198712	MT-CO2	ENSG00000137841	PLCB2	-0.313776	-0.557622
hsa05010	Alzheimer disease	PRAD	ENSG00000198712	MT-CO2	ENSG00000149782	PLCB3	-0.45947	-0.584178
hsa05010	Alzheimer disease	PRAD	ENSG00000198712	MT-CO2	ENSG00000101333	PLCB4	-0.245139	-0.40306
hsa05010	Alzheimer disease	PRAD	ENSG00000198712	MT-CO2	ENSG00000171497	PPID	-0.59173	-0.695
hsa05010	Alzheimer disease	PRAD	ENSG00000198712	MT-CO2	ENSG00000108179	PPIF	-0.326848	-0.34888
hsa05010	Alzheimer disease	PRAD	ENSG00000198712	MT-CO2	ENSG00000138814	PPP3CA	-0.452627	-0.354395
hsa05010	Alzheimer disease	PRAD	ENSG00000198712	MT-CO2	ENSG00000107758	PPP3CB	-0.593672	-0.64436
hsa05010	Alzheimer disease	PRAD	ENSG00000198712	MT-CO2	ENSG00000120910	PPP3CC	-0.458523	-0.663112
hsa05010	Alzheimer disease	PRAD	ENSG00000198712	MT-CO2	ENSG00000221823	PPP3R1	-0.58953	-0.654629
hsa05010	Alzheimer disease	PRAD	ENSG00000198712	MT-CO2	ENSG00000188386	PPP3R2	-0.140533	-0.0578165
hsa05010	Alzheimer disease	PRAD	ENSG00000198712	MT-CO2	ENSG00000080815	PSEN1	-0.595241	-0.628866
hsa05010	Alzheimer disease	PRAD	ENSG00000198712	MT-CO2	ENSG00000143801	PSEN2	-0.536424	-0.562429
hsa05010	Alzheimer disease	PRAD	ENSG00000198712	MT-CO2	ENSG00000205155	PSENEN	-0.320856	-0.315045
hsa05010	Alzheimer disease	PRAD	ENSG00000198712	MT-CO2	ENSG00000129084	PSMA1	-0.582006	-0.636663
hsa05010	Alzheimer disease	PRAD	ENSG00000198712	MT-CO2	ENSG00000106588	PSMA2	-0.329039	-0.433661
hsa05010	Alzheimer disease	PRAD	ENSG00000198712	MT-CO2	ENSG00000100567	PSMA3	-0.537868	-0.704061
hsa05010	Alzheimer disease	PRAD	ENSG00000198712	MT-CO2	ENSG00000041357	PSMA4	-0.427063	-0.588752
hsa05010	Alzheimer disease	PRAD	ENSG00000198712	MT-CO2	ENSG00000143106	PSMA5	-0.542512	-0.666623
hsa05010	Alzheimer disease	PRAD	ENSG00000198712	MT-CO2	ENSG00000100902	PSMA6	-0.581606	-0.760082
hsa05010	Alzheimer disease	PRAD	ENSG00000198712	MT-CO2	ENSG00000101182	PSMA7	-0.483898	-0.612819
hsa05010	Alzheimer disease	PRAD	ENSG00000198712	MT-CO2	ENSG00000154611	PSMA8	-0.0208413	-0.433794
hsa05010	Alzheimer disease	PRAD	ENSG00000198712	MT-CO2	ENSG00000008018	PSMB1	-0.480738	-0.61757
hsa05010	Alzheimer disease	PRAD	ENSG00000198712	MT-CO2	ENSG00000126067	PSMB2	-0.583216	-0.572649
hsa05010	Alzheimer disease	PRAD	ENSG00000198712	MT-CO2	ENSG00000277791	PSMB3	-0.287416	-0.495602
hsa05010	Alzheimer disease	PRAD	ENSG00000198712	MT-CO2	ENSG00000159377	PSMB4	-0.452734	-0.524375
hsa05010	Alzheimer disease	PRAD	ENSG00000198712	MT-CO2	ENSG00000100804	PSMB5	-0.526575	-0.529071
hsa05010	Alzheimer disease	PRAD	ENSG00000198712	MT-CO2	ENSG00000142507	PSMB6	-0.361074	-0.58945
hsa05010	Alzheimer disease	PRAD	ENSG00000198712	MT-CO2	ENSG00000136930	PSMB7	-0.434274	-0.543626
hsa05010	Alzheimer disease	PRAD	ENSG00000198712	MT-CO2	ENSG00000100764	PSMC1	-0.57003	-0.760358
hsa05010	Alzheimer disease	PRAD	ENSG00000198712	MT-CO2	ENSG00000161057	PSMC2	-0.516199	-0.697897
hsa05010	Alzheimer disease	PRAD	ENSG00000198712	MT-CO2	ENSG00000165916	PSMC3	-0.401757	-0.573745
hsa05010	Alzheimer disease	PRAD	ENSG00000198712	MT-CO2	ENSG00000013275	PSMC4	-0.583868	-0.605133
hsa05010	Alzheimer disease	PRAD	ENSG00000198712	MT-CO2	ENSG00000087191	PSMC5	-0.447297	-0.613307
hsa05010	Alzheimer disease	PRAD	ENSG00000198712	MT-CO2	ENSG00000100519	PSMC6	-0.594306	-0.706421
hsa05010	Alzheimer disease	PRAD	ENSG00000198712	MT-CO2	ENSG00000173692	PSMD1	-0.620185	-0.614468
hsa05010	Alzheimer disease	PRAD	ENSG00000198712	MT-CO2	ENSG00000108671	PSMD11	-0.585854	-0.592216
hsa05010	Alzheimer disease	PRAD	ENSG00000198712	MT-CO2	ENSG00000197170	PSMD12	-0.584234	-0.668844
hsa05010	Alzheimer disease	PRAD	ENSG00000198712	MT-CO2	ENSG00000185627	PSMD13	-0.465176	-0.523649
hsa05010	Alzheimer disease	PRAD	ENSG00000198712	MT-CO2	ENSG00000115233	PSMD14	-0.591343	-0.682208
hsa05010	Alzheimer disease	PRAD	ENSG00000198712	MT-CO2	ENSG00000175166	PSMD2	-0.580318	-0.707386
hsa05010	Alzheimer disease	PRAD	ENSG00000198712	MT-CO2	ENSG00000108344	PSMD3	-0.1325	-0.594206
hsa05010	Alzheimer disease	PRAD	ENSG00000198712	MT-CO2	ENSG00000159352	PSMD4	-0.430143	-0.531184
hsa05010	Alzheimer disease	PRAD	ENSG00000198712	MT-CO2	ENSG00000163636	PSMD6	-0.62026	-0.729866
hsa05010	Alzheimer disease	PRAD	ENSG00000198712	MT-CO2	ENSG00000103035	PSMD7	-0.495262	-0.707634
hsa05010	Alzheimer disease	PRAD	ENSG00000198712	MT-CO2	ENSG00000099341	PSMD8	-0.529454	-0.583524
hsa05010	Alzheimer disease	PRAD	ENSG00000198712	MT-CO2	ENSG00000110801	PSMD9	-0.473104	-0.681561
hsa05010	Alzheimer disease	PRAD	ENSG00000198712	MT-CO2	ENSG00000073756	PTGS2	-0.255161	-0.0889258
hsa05010	Alzheimer disease	PRAD	ENSG00000198712	MT-CO2	ENSG00000132155	RAF1	-0.561458	-0.679524
hsa05010	Alzheimer disease	PRAD	ENSG00000198712	MT-CO2	ENSG00000023287	RB1CC1	-0.464312	-0.743668
hsa05010	Alzheimer disease	PRAD	ENSG00000198712	MT-CO2	ENSG00000173039	RELA	-0.601063	-0.560984
hsa05010	Alzheimer disease	PRAD	ENSG00000198712	MT-CO2	ENSG00000133318	RTN3	-0.415013	-0.626222
hsa05010	Alzheimer disease	PRAD	ENSG00000198712	MT-CO2	ENSG00000115310	RTN4	-0.511105	-0.641936
hsa05010	Alzheimer disease	PRAD	ENSG00000198712	MT-CO2	ENSG00000198838	RYR3	-0.282675	-0.459725
hsa05010	Alzheimer disease	PRAD	ENSG00000198712	MT-CO2	ENSG00000073578	SDHA	-0.529668	-0.628875
hsa05010	Alzheimer disease	PRAD	ENSG00000198712	MT-CO2	ENSG00000117118	SDHB	-0.583595	-0.742253
hsa05010	Alzheimer disease	PRAD	ENSG00000198712	MT-CO2	ENSG00000143252	SDHC	-0.580379	-0.701004
hsa05010	Alzheimer disease	PRAD	ENSG00000198712	MT-CO2	ENSG00000204370	SDHD	-0.502103	-0.741375
hsa05010	Alzheimer disease	PRAD	ENSG00000198712	MT-CO2	ENSG00000127922	SEM1	-0.0200049	-0.352719
hsa05010	Alzheimer disease	PRAD	ENSG00000198712	MT-CO2	ENSG00000110911	SLC11A2	-0.583668	-0.608505
hsa05010	Alzheimer disease	PRAD	ENSG00000198712	MT-CO2	ENSG00000151475	SLC25A31	0.0202027	-0.0474376
hsa05010	Alzheimer disease	PRAD	ENSG00000198712	MT-CO2	ENSG00000151729	SLC25A4	-0.418399	-0.476274
hsa05010	Alzheimer disease	PRAD	ENSG00000198712	MT-CO2	ENSG00000005022	SLC25A5	-0.511616	-0.537622
hsa05010	Alzheimer disease	PRAD	ENSG00000198712	MT-CO2	ENSG00000169100	SLC25A6	-0.352694	-0.348415
hsa05010	Alzheimer disease	PRAD	ENSG00000198712	MT-CO2	ENSG00000143570	SLC39A1	-0.568302	-0.636708
hsa05010	Alzheimer disease	PRAD	ENSG00000198712	MT-CO2	ENSG00000196950	SLC39A10	-0.175657	-0.557695
hsa05010	Alzheimer disease	PRAD	ENSG00000198712	MT-CO2	ENSG00000133195	SLC39A11	-0.371711	-0.441253
hsa05010	Alzheimer disease	PRAD	ENSG00000198712	MT-CO2	ENSG00000148482	SLC39A12	-0.110277	-0.192842
hsa05010	Alzheimer disease	PRAD	ENSG00000198712	MT-CO2	ENSG00000165915	SLC39A13	-0.447191	-0.548887
hsa05010	Alzheimer disease	PRAD	ENSG00000198712	MT-CO2	ENSG00000104635	SLC39A14	-0.454195	-0.574557
hsa05010	Alzheimer disease	PRAD	ENSG00000198712	MT-CO2	ENSG00000165794	SLC39A2	-0.0857426	-0.0379211
hsa05010	Alzheimer disease	PRAD	ENSG00000198712	MT-CO2	ENSG00000141873	SLC39A3	-0.343237	-0.371188
hsa05010	Alzheimer disease	PRAD	ENSG00000198712	MT-CO2	ENSG00000147804	SLC39A4	0.105845	-0.332298
hsa05010	Alzheimer disease	PRAD	ENSG00000198712	MT-CO2	ENSG00000139540	SLC39A5	-0.14398	-0.359212
hsa05010	Alzheimer disease	PRAD	ENSG00000198712	MT-CO2	ENSG00000141424	SLC39A6	-0.529817	-0.461633
hsa05010	Alzheimer disease	PRAD	ENSG00000198712	MT-CO2	ENSG00000112473	SLC39A7	-0.569015	-0.463328
hsa05010	Alzheimer disease	PRAD	ENSG00000198712	MT-CO2	ENSG00000138821	SLC39A8	-0.24281	-0.406919
hsa05010	Alzheimer disease	PRAD	ENSG00000198712	MT-CO2	ENSG00000029364	SLC39A9	-0.59899	-0.668837
hsa05010	Alzheimer disease	PRAD	ENSG00000198712	MT-CO2	ENSG00000145335	SNCA	-0.111921	-0.508613
hsa05010	Alzheimer disease	PRAD	ENSG00000198712	MT-CO2	ENSG00000232810	TNF	-0.191503	-0.165411
hsa05010	Alzheimer disease	PRAD	ENSG00000198712	MT-CO2	ENSG00000067182	TNFRSF1A	-0.408543	-0.631294
hsa05010	Alzheimer disease	PRAD	ENSG00000198712	MT-CO2	ENSG00000127191	TRAF2	-0.434615	-0.279607
hsa05010	Alzheimer disease	PRAD	ENSG00000198712	MT-CO2	ENSG00000167552	TUBA1A	-0.183466	-0.346857
hsa05010	Alzheimer disease	PRAD	ENSG00000198712	MT-CO2	ENSG00000123416	TUBA1B	-0.42431	-0.605452
hsa05010	Alzheimer disease	PRAD	ENSG00000198712	MT-CO2	ENSG00000167553	TUBA1C	-0.398413	-0.466883
hsa05010	Alzheimer disease	PRAD	ENSG00000198712	MT-CO2	ENSG00000198033	TUBA3C	-0.13346	-0.239757
hsa05010	Alzheimer disease	PRAD	ENSG00000198712	MT-CO2	ENSG00000075886	TUBA3D	-0.116408	-0.146685
hsa05010	Alzheimer disease	PRAD	ENSG00000198712	MT-CO2	ENSG00000152086	TUBA3E	-0.110509	-0.0461451
hsa05010	Alzheimer disease	PRAD	ENSG00000198712	MT-CO2	ENSG00000127824	TUBA4A	-0.222074	-0.462013
hsa05010	Alzheimer disease	PRAD	ENSG00000198712	MT-CO2	ENSG00000183785	TUBA8	-0.259525	-0.399098
hsa05010	Alzheimer disease	PRAD	ENSG00000198712	MT-CO2	ENSG00000178462	TUBAL3	-0.0280407	-0.240944
hsa05010	Alzheimer disease	PRAD	ENSG00000198712	MT-CO2	ENSG00000196230	TUBB	-0.452818	-0.332527
hsa05010	Alzheimer disease	PRAD	ENSG00000198712	MT-CO2	ENSG00000101162	TUBB1	-0.219011	-0.406089
hsa05010	Alzheimer disease	PRAD	ENSG00000198712	MT-CO2	ENSG00000137267	TUBB2A	-0.103348	-0.32555
hsa05010	Alzheimer disease	PRAD	ENSG00000198712	MT-CO2	ENSG00000137285	TUBB2B	-0.0509913	-0.272414
hsa05010	Alzheimer disease	PRAD	ENSG00000198712	MT-CO2	ENSG00000258947	TUBB3	-0.0886791	-0.166441
hsa05010	Alzheimer disease	PRAD	ENSG00000198712	MT-CO2	ENSG00000104833	TUBB4A	-0.0302725	0.272589
hsa05010	Alzheimer disease	PRAD	ENSG00000198712	MT-CO2	ENSG00000188229	TUBB4B	-0.356956	-0.21564
hsa05010	Alzheimer disease	PRAD	ENSG00000198712	MT-CO2	ENSG00000176014	TUBB6	-0.217995	-0.377639
hsa05010	Alzheimer disease	PRAD	ENSG00000198712	MT-CO2	ENSG00000261456	TUBB8	-0.198559	-0.300443
hsa05010	Alzheimer disease	PRAD	ENSG00000198712	MT-CO2	ENSG00000177169	ULK1	-0.495621	-0.520153
hsa05010	Alzheimer disease	PRAD	ENSG00000198712	MT-CO2	ENSG00000083290	ULK2	-0.47624	-0.638859
hsa05010	Alzheimer disease	PRAD	ENSG00000198712	MT-CO2	ENSG00000184076	UQCR10	-0.25246	-0.535219
hsa05010	Alzheimer disease	PRAD	ENSG00000198712	MT-CO2	ENSG00000127540	UQCR11	-0.182008	-0.485268
hsa05010	Alzheimer disease	PRAD	ENSG00000198712	MT-CO2	ENSG00000156467	UQCRB	-0.198769	-0.468562
hsa05010	Alzheimer disease	PRAD	ENSG00000198712	MT-CO2	ENSG00000010256	UQCRC1	-0.393271	-0.496661
hsa05010	Alzheimer disease	PRAD	ENSG00000198712	MT-CO2	ENSG00000140740	UQCRC2	-0.562153	-0.704202
hsa05010	Alzheimer disease	PRAD	ENSG00000198712	MT-CO2	ENSG00000169021	UQCRFS1	-0.52905	-0.676546
hsa05010	Alzheimer disease	PRAD	ENSG00000198712	MT-CO2	ENSG00000173660	UQCRH	-0.339916	-0.499566
hsa05010	Alzheimer disease	PRAD	ENSG00000198712	MT-CO2	ENSG00000233954	UQCRHL	-0.186763	-0.312262
hsa05010	Alzheimer disease	PRAD	ENSG00000198712	MT-CO2	ENSG00000164405	UQCRQ	-0.194443	-0.301888
hsa05010	Alzheimer disease	PRAD	ENSG00000198712	MT-CO2	ENSG00000213585	VDAC1	-0.490289	-0.439601
hsa05010	Alzheimer disease	PRAD	ENSG00000198712	MT-CO2	ENSG00000165637	VDAC2	-0.519759	-0.641002
hsa05010	Alzheimer disease	PRAD	ENSG00000198712	MT-CO2	ENSG00000078668	VDAC3	-0.356506	-0.602772
hsa05010	Alzheimer disease	PRAD	ENSG00000198712	MT-CO2	ENSG00000070540	WIPI1	-0.420461	-0.76786
hsa05010	Alzheimer disease	PRAD	ENSG00000198712	MT-CO2	ENSG00000157954	WIPI2	-0.442202	-0.551542
hsa05010	Alzheimer disease	PRAD	ENSG00000198712	MT-CO2	ENSG00000125084	WNT1	-0.137148	-0.379357
hsa05010	Alzheimer disease	PRAD	ENSG00000198712	MT-CO2	ENSG00000135925	WNT10A	-0.126055	-0.0774874
hsa05010	Alzheimer disease	PRAD	ENSG00000198712	MT-CO2	ENSG00000169884	WNT10B	-0.187643	-0.270761
hsa05010	Alzheimer disease	PRAD	ENSG00000198712	MT-CO2	ENSG00000085741	WNT11	-0.0564595	-0.0526747
hsa05010	Alzheimer disease	PRAD	ENSG00000198712	MT-CO2	ENSG00000002745	WNT16	-0.190637	-0.516092
hsa05010	Alzheimer disease	PRAD	ENSG00000198712	MT-CO2	ENSG00000105989	WNT2	-0.0705958	-0.429527
hsa05010	Alzheimer disease	PRAD	ENSG00000198712	MT-CO2	ENSG00000134245	WNT2B	-0.217269	-0.327853
hsa05010	Alzheimer disease	PRAD	ENSG00000198712	MT-CO2	ENSG00000108379	WNT3	-0.275649	-0.562173
hsa05010	Alzheimer disease	PRAD	ENSG00000198712	MT-CO2	ENSG00000154342	WNT3A	-0.128387	-0.0391182
hsa05010	Alzheimer disease	PRAD	ENSG00000198712	MT-CO2	ENSG00000162552	WNT4	-0.343569	-0.572043
hsa05010	Alzheimer disease	PRAD	ENSG00000198712	MT-CO2	ENSG00000114251	WNT5A	-0.163385	-0.550333
hsa05010	Alzheimer disease	PRAD	ENSG00000198712	MT-CO2	ENSG00000111186	WNT5B	-0.345688	-0.105859
hsa05010	Alzheimer disease	PRAD	ENSG00000198712	MT-CO2	ENSG00000115596	WNT6	-0.0279256	-0.347575
hsa05010	Alzheimer disease	PRAD	ENSG00000198712	MT-CO2	ENSG00000154764	WNT7A	-0.13785	-0.0728124
hsa05010	Alzheimer disease	PRAD	ENSG00000198712	MT-CO2	ENSG00000188064	WNT7B	-0.346368	-0.19366
hsa05010	Alzheimer disease	PRAD	ENSG00000198712	MT-CO2	ENSG00000061492	WNT8A	-0.0512055	-0.324101
hsa05010	Alzheimer disease	PRAD	ENSG00000198712	MT-CO2	ENSG00000075290	WNT8B	-0.234984	-0.441762
hsa05010	Alzheimer disease	PRAD	ENSG00000198712	MT-CO2	ENSG00000143816	WNT9A	-0.319759	-0.296697
hsa05010	Alzheimer disease	PRAD	ENSG00000198712	MT-CO2	ENSG00000158955	WNT9B	-0.0706852	-0.14188
hsa05010	Alzheimer disease	THCA	ENSG00000198712	MT-CO2	ENSG00000137845	ADAM10	-0.603891	-0.373695
hsa05010	Alzheimer disease	THCA	ENSG00000198712	MT-CO2	ENSG00000151694	ADAM17	-0.560718	-0.356164
hsa05010	Alzheimer disease	THCA	ENSG00000198712	MT-CO2	ENSG00000130706	ADRM1	-0.563936	-0.389584
hsa05010	Alzheimer disease	THCA	ENSG00000198712	MT-CO2	ENSG00000204305	AGER	-0.232323	0.118389
hsa05010	Alzheimer disease	THCA	ENSG00000198712	MT-CO2	ENSG00000142208	AKT1	-0.536236	-0.141639
hsa05010	Alzheimer disease	THCA	ENSG00000198712	MT-CO2	ENSG00000105221	AKT2	-0.277351	-0.0905192
hsa05010	Alzheimer disease	THCA	ENSG00000198712	MT-CO2	ENSG00000117020	AKT3	-0.472312	-0.263493
hsa05010	Alzheimer disease	THCA	ENSG00000198712	MT-CO2	ENSG00000110497	AMBRA1	-0.656279	-0.250034
hsa05010	Alzheimer disease	THCA	ENSG00000198712	MT-CO2	ENSG00000120868	APAF1	-0.533957	-0.362064
hsa05010	Alzheimer disease	THCA	ENSG00000198712	MT-CO2	ENSG00000166313	APBB1	-0.556777	-0.370774
hsa05010	Alzheimer disease	THCA	ENSG00000198712	MT-CO2	ENSG00000134982	APC	-0.497435	-0.243073
hsa05010	Alzheimer disease	THCA	ENSG00000198712	MT-CO2	ENSG00000115266	APC2	-0.515103	-0.283105
hsa05010	Alzheimer disease	THCA	ENSG00000198712	MT-CO2	ENSG00000117362	APH1A	-0.603956	-0.355598
hsa05010	Alzheimer disease	THCA	ENSG00000198712	MT-CO2	ENSG00000138613	APH1B	-0.468956	-0.199004
hsa05010	Alzheimer disease	THCA	ENSG00000198712	MT-CO2	ENSG00000130203	APOE	-0.284606	-0.473741
hsa05010	Alzheimer disease	THCA	ENSG00000198712	MT-CO2	ENSG00000142192	APP	-0.491786	-0.214345
hsa05010	Alzheimer disease	THCA	ENSG00000198712	MT-CO2	ENSG00000078061	ARAF	-0.596202	-0.433975
hsa05010	Alzheimer disease	THCA	ENSG00000198712	MT-CO2	ENSG00000128272	ATF4	-0.374147	-0.339953
hsa05010	Alzheimer disease	THCA	ENSG00000198712	MT-CO2	ENSG00000118217	ATF6	-0.570496	-0.313005
hsa05010	Alzheimer disease	THCA	ENSG00000198712	MT-CO2	ENSG00000123395	ATG101	-0.539819	-0.421405
hsa05010	Alzheimer disease	THCA	ENSG00000198712	MT-CO2	ENSG00000175224	ATG13	-0.642266	-0.30794
hsa05010	Alzheimer disease	THCA	ENSG00000198712	MT-CO2	ENSG00000126775	ATG14	-0.562732	-0.197931
hsa05010	Alzheimer disease	THCA	ENSG00000198712	MT-CO2	ENSG00000110046	ATG2A	-0.593436	-0.30231
hsa05010	Alzheimer disease	THCA	ENSG00000198712	MT-CO2	ENSG00000066739	ATG2B	-0.530205	-0.265676
hsa05010	Alzheimer disease	THCA	ENSG00000198712	MT-CO2	ENSG00000196296	ATP2A1	0.0230677	-0.0103435
hsa05010	Alzheimer disease	THCA	ENSG00000198712	MT-CO2	ENSG00000174437	ATP2A2	-0.506129	-0.22913
hsa05010	Alzheimer disease	THCA	ENSG00000198712	MT-CO2	ENSG00000074370	ATP2A3	-0.326199	-0.407314
hsa05010	Alzheimer disease	THCA	ENSG00000198712	MT-CO2	ENSG00000152234	ATP5F1A	-0.470278	-0.185661
hsa05010	Alzheimer disease	THCA	ENSG00000198712	MT-CO2	ENSG00000110955	ATP5F1B	-0.323872	-0.0828626
hsa05010	Alzheimer disease	THCA	ENSG00000198712	MT-CO2	ENSG00000165629	ATP5F1C	-0.466333	-0.0252762
hsa05010	Alzheimer disease	THCA	ENSG00000198712	MT-CO2	ENSG00000099624	ATP5F1D	-0.222116	-0.00233217
hsa05010	Alzheimer disease	THCA	ENSG00000198712	MT-CO2	ENSG00000124172	ATP5F1E	-0.327776	-0.256046
hsa05010	Alzheimer disease	THCA	ENSG00000198712	MT-CO2	ENSG00000159199	ATP5MC1	-0.276084	0.137766
hsa05010	Alzheimer disease	THCA	ENSG00000198712	MT-CO2	ENSG00000135390	ATP5MC2	-0.426616	-0.31039
hsa05010	Alzheimer disease	THCA	ENSG00000198712	MT-CO2	ENSG00000154518	ATP5MC3	-0.371114	-0.0108758
hsa05010	Alzheimer disease	THCA	ENSG00000198712	MT-CO2	ENSG00000116459	ATP5PB	-0.540652	-0.226217
hsa05010	Alzheimer disease	THCA	ENSG00000198712	MT-CO2	ENSG00000167863	ATP5PD	-0.357529	0.0908619
hsa05010	Alzheimer disease	THCA	ENSG00000198712	MT-CO2	ENSG00000154723	ATP5PF	-0.449941	-0.0448981
hsa05010	Alzheimer disease	THCA	ENSG00000198712	MT-CO2	ENSG00000241837	ATP5PO	-0.331218	-0.0515452
hsa05010	Alzheimer disease	THCA	ENSG00000198712	MT-CO2	ENSG00000103126	AXIN1	-0.56102	-0.270722
hsa05010	Alzheimer disease	THCA	ENSG00000198712	MT-CO2	ENSG00000168646	AXIN2	-0.209586	-0.0803968
hsa05010	Alzheimer disease	THCA	ENSG00000198712	MT-CO2	ENSG00000186318	BACE1	-0.507525	-0.175552
hsa05010	Alzheimer disease	THCA	ENSG00000198712	MT-CO2	ENSG00000182240	BACE2	-0.437424	-0.226048
hsa05010	Alzheimer disease	THCA	ENSG00000198712	MT-CO2	ENSG00000002330	BAD	-0.373693	-0.0441221
hsa05010	Alzheimer disease	THCA	ENSG00000198712	MT-CO2	ENSG00000126581	BECN1	-0.590728	-0.394614
hsa05010	Alzheimer disease	THCA	ENSG00000198712	MT-CO2	ENSG00000196289	BECN2	-0.0989877	-0.050573
hsa05010	Alzheimer disease	THCA	ENSG00000198712	MT-CO2	ENSG00000015475	BID	-0.36718	-0.519769
hsa05010	Alzheimer disease	THCA	ENSG00000198712	MT-CO2	ENSG00000157764	BRAF	-0.546806	-0.303735
hsa05010	Alzheimer disease	THCA	ENSG00000198712	MT-CO2	ENSG00000151067	CACNA1C	-0.294045	-0.163338
hsa05010	Alzheimer disease	THCA	ENSG00000198712	MT-CO2	ENSG00000157388	CACNA1D	-0.204403	-0.162926
hsa05010	Alzheimer disease	THCA	ENSG00000198712	MT-CO2	ENSG00000102001	CACNA1F	-0.198047	-0.187593
hsa05010	Alzheimer disease	THCA	ENSG00000198712	MT-CO2	ENSG00000081248	CACNA1S	0.0433537	0.0212345
hsa05010	Alzheimer disease	THCA	ENSG00000198712	MT-CO2	ENSG00000198668	CALM1	-0.513395	-0.22105
hsa05010	Alzheimer disease	THCA	ENSG00000198712	MT-CO2	ENSG00000143933	CALM2	-0.635382	-0.369941
hsa05010	Alzheimer disease	THCA	ENSG00000198712	MT-CO2	ENSG00000160014	CALM3	-0.620407	-0.301616
hsa05010	Alzheimer disease	THCA	ENSG00000198712	MT-CO2	ENSG00000178363	CALML3	-0.101037	0.0637523
hsa05010	Alzheimer disease	THCA	ENSG00000198712	MT-CO2	ENSG00000129007	CALML4	-0.295227	-0.253999
hsa05010	Alzheimer disease	THCA	ENSG00000198712	MT-CO2	ENSG00000178372	CALML5	-0.101612	0.0910307
hsa05010	Alzheimer disease	THCA	ENSG00000198712	MT-CO2	ENSG00000169885	CALML6	-0.156059	0.168072
hsa05010	Alzheimer disease	THCA	ENSG00000198712	MT-CO2	ENSG00000014216	CAPN1	-0.548948	-0.207574
hsa05010	Alzheimer disease	THCA	ENSG00000198712	MT-CO2	ENSG00000162909	CAPN2	-0.39705	-0.217489
hsa05010	Alzheimer disease	THCA	ENSG00000198712	MT-CO2	ENSG00000204403	CASP12	-0.237789	0.0893951
hsa05010	Alzheimer disease	THCA	ENSG00000198712	MT-CO2	ENSG00000164305	CASP3	-0.640645	-0.633635
hsa05010	Alzheimer disease	THCA	ENSG00000198712	MT-CO2	ENSG00000165806	CASP7	-0.587424	-0.472345
hsa05010	Alzheimer disease	THCA	ENSG00000198712	MT-CO2	ENSG00000064012	CASP8	-0.574898	-0.47729
hsa05010	Alzheimer disease	THCA	ENSG00000198712	MT-CO2	ENSG00000132906	CASP9	-0.569535	-0.270376
hsa05010	Alzheimer disease	THCA	ENSG00000198712	MT-CO2	ENSG00000164885	CDK5	-0.397043	-0.156428
hsa05010	Alzheimer disease	THCA	ENSG00000198712	MT-CO2	ENSG00000176749	CDK5R1	-0.344218	-0.41481
hsa05010	Alzheimer disease	THCA	ENSG00000198712	MT-CO2	ENSG00000168539	CHRM1	-0.143788	-0.0300623
hsa05010	Alzheimer disease	THCA	ENSG00000198712	MT-CO2	ENSG00000133019	CHRM3	-0.307056	0.0512754
hsa05010	Alzheimer disease	THCA	ENSG00000198712	MT-CO2	ENSG00000184984	CHRM5	-0.0661281	-0.249253
hsa05010	Alzheimer disease	THCA	ENSG00000198712	MT-CO2	ENSG00000175344	CHRNA7	-0.223636	-0.235424
hsa05010	Alzheimer disease	THCA	ENSG00000198712	MT-CO2	ENSG00000213341	CHUK	-0.538867	-0.353842
hsa05010	Alzheimer disease	THCA	ENSG00000198712	MT-CO2	ENSG00000131143	COX4I1	-0.314965	-0.105311
hsa05010	Alzheimer disease	THCA	ENSG00000198712	MT-CO2	ENSG00000131055	COX4I2	-0.155269	0.177665
hsa05010	Alzheimer disease	THCA	ENSG00000198712	MT-CO2	ENSG00000178741	COX5A	-0.35718	-0.0667463
hsa05010	Alzheimer disease	THCA	ENSG00000198712	MT-CO2	ENSG00000135940	COX5B	-0.259263	0.0812509
hsa05010	Alzheimer disease	THCA	ENSG00000198712	MT-CO2	ENSG00000111775	COX6A1	-0.278931	0.154586
hsa05010	Alzheimer disease	THCA	ENSG00000198712	MT-CO2	ENSG00000156885	COX6A2	0.0185471	0.00148349
hsa05010	Alzheimer disease	THCA	ENSG00000198712	MT-CO2	ENSG00000126267	COX6B1	-0.251265	0.044018
hsa05010	Alzheimer disease	THCA	ENSG00000198712	MT-CO2	ENSG00000160471	COX6B2	-0.0478091	-0.245434
hsa05010	Alzheimer disease	THCA	ENSG00000198712	MT-CO2	ENSG00000164919	COX6C	-0.310183	0.0260152
hsa05010	Alzheimer disease	THCA	ENSG00000198712	MT-CO2	ENSG00000161281	COX7A1	-0.142999	0.314676
hsa05010	Alzheimer disease	THCA	ENSG00000198712	MT-CO2	ENSG00000112695	COX7A2	-0.44032	-0.0267861
hsa05010	Alzheimer disease	THCA	ENSG00000198712	MT-CO2	ENSG00000115944	COX7A2L	-0.57921	-0.392786
hsa05010	Alzheimer disease	THCA	ENSG00000198712	MT-CO2	ENSG00000131174	COX7B	-0.276997	0.0939327
hsa05010	Alzheimer disease	THCA	ENSG00000198712	MT-CO2	ENSG00000170516	COX7B2	-0.0198082	0.239675
hsa05010	Alzheimer disease	THCA	ENSG00000198712	MT-CO2	ENSG00000127184	COX7C	-0.401584	-0.0710041
hsa05010	Alzheimer disease	THCA	ENSG00000198712	MT-CO2	ENSG00000176340	COX8A	-0.301672	0.00849441
hsa05010	Alzheimer disease	THCA	ENSG00000198712	MT-CO2	ENSG00000187581	COX8C	-0.179216	-0.150853
hsa05010	Alzheimer disease	THCA	ENSG00000198712	MT-CO2	ENSG00000184371	CSF1	-0.287489	-0.280724
hsa05010	Alzheimer disease	THCA	ENSG00000198712	MT-CO2	ENSG00000113712	CSNK1A1	-0.555971	-0.372324
hsa05010	Alzheimer disease	THCA	ENSG00000198712	MT-CO2	ENSG00000180138	CSNK1A1L	-0.203629	-0.179391
hsa05010	Alzheimer disease	THCA	ENSG00000198712	MT-CO2	ENSG00000213923	CSNK1E	-0.571905	-0.131357
hsa05010	Alzheimer disease	THCA	ENSG00000198712	MT-CO2	ENSG00000101266	CSNK2A1	-0.614906	-0.287324
hsa05010	Alzheimer disease	THCA	ENSG00000198712	MT-CO2	ENSG00000070770	CSNK2A2	-0.564098	-0.398191
hsa05010	Alzheimer disease	THCA	ENSG00000198712	MT-CO2	ENSG00000254598	CSNK2A3	-0.393557	-0.338723
hsa05010	Alzheimer disease	THCA	ENSG00000198712	MT-CO2	ENSG00000204435	CSNK2B	-0.37374	-0.244475
hsa05010	Alzheimer disease	THCA	ENSG00000198712	MT-CO2	ENSG00000168036	CTNNB1	-0.533785	-0.363794
hsa05010	Alzheimer disease	THCA	ENSG00000198712	MT-CO2	ENSG00000165168	CYBB	-0.265274	-0.4587
hsa05010	Alzheimer disease	THCA	ENSG00000198712	MT-CO2	ENSG00000179091	CYC1	-0.360778	-0.0619678
hsa05010	Alzheimer disease	THCA	ENSG00000198712	MT-CO2	ENSG00000172115	CYCS	-0.249423	-0.154357
hsa05010	Alzheimer disease	THCA	ENSG00000198712	MT-CO2	ENSG00000175197	DDIT3	-0.204836	-0.0215217
hsa05010	Alzheimer disease	THCA	ENSG00000198712	MT-CO2	ENSG00000107984	DKK1	-0.0491764	-0.410859
hsa05010	Alzheimer disease	THCA	ENSG00000198712	MT-CO2	ENSG00000155011	DKK2	-0.198792	0.0866524
hsa05010	Alzheimer disease	THCA	ENSG00000198712	MT-CO2	ENSG00000104371	DKK4	-0.0329939	-0.0326866
hsa05010	Alzheimer disease	THCA	ENSG00000198712	MT-CO2	ENSG00000107404	DVL1	-0.407713	-0.0831824
hsa05010	Alzheimer disease	THCA	ENSG00000198712	MT-CO2	ENSG00000004975	DVL2	-0.57828	-0.261622
hsa05010	Alzheimer disease	THCA	ENSG00000198712	MT-CO2	ENSG00000161202	DVL3	-0.608414	-0.189879
hsa05010	Alzheimer disease	THCA	ENSG00000198712	MT-CO2	ENSG00000055332	EIF2AK2	-0.531964	-0.326808
hsa05010	Alzheimer disease	THCA	ENSG00000198712	MT-CO2	ENSG00000172071	EIF2AK3	-0.467485	-0.246086
hsa05010	Alzheimer disease	THCA	ENSG00000198712	MT-CO2	ENSG00000134001	EIF2S1	-0.600385	-0.446173
hsa05010	Alzheimer disease	THCA	ENSG00000198712	MT-CO2	ENSG00000178607	ERN1	-0.385703	-0.239951
hsa05010	Alzheimer disease	THCA	ENSG00000198712	MT-CO2	ENSG00000168040	FADD	-0.574223	-0.255189
hsa05010	Alzheimer disease	THCA	ENSG00000198712	MT-CO2	ENSG00000026103	FAS	-0.36698	-0.319405
hsa05010	Alzheimer disease	THCA	ENSG00000198712	MT-CO2	ENSG00000165879	FRAT1	-0.602005	-0.409864
hsa05010	Alzheimer disease	THCA	ENSG00000198712	MT-CO2	ENSG00000181274	FRAT2	-0.506672	-0.122075
hsa05010	Alzheimer disease	THCA	ENSG00000198712	MT-CO2	ENSG00000157240	FZD1	-0.316631	-0.144178
hsa05010	Alzheimer disease	THCA	ENSG00000198712	MT-CO2	ENSG00000111432	FZD10	-0.15568	-0.00863861
hsa05010	Alzheimer disease	THCA	ENSG00000198712	MT-CO2	ENSG00000180340	FZD2	-0.420911	0.108412
hsa05010	Alzheimer disease	THCA	ENSG00000198712	MT-CO2	ENSG00000104290	FZD3	-0.52504	-0.283014
hsa05010	Alzheimer disease	THCA	ENSG00000198712	MT-CO2	ENSG00000174804	FZD4	-0.426632	-0.00943495
hsa05010	Alzheimer disease	THCA	ENSG00000198712	MT-CO2	ENSG00000163251	FZD5	-0.516571	-0.21184
hsa05010	Alzheimer disease	THCA	ENSG00000198712	MT-CO2	ENSG00000164930	FZD6	-0.526616	-0.297791
hsa05010	Alzheimer disease	THCA	ENSG00000198712	MT-CO2	ENSG00000155760	FZD7	-0.400956	-0.125034
hsa05010	Alzheimer disease	THCA	ENSG00000198712	MT-CO2	ENSG00000177283	FZD8	-0.30571	-0.0251435
hsa05010	Alzheimer disease	THCA	ENSG00000198712	MT-CO2	ENSG00000188763	FZD9	-0.17907	0.0414656
hsa05010	Alzheimer disease	THCA	ENSG00000198712	MT-CO2	ENSG00000111640	GAPDH	-0.388291	-0.0731677
hsa05010	Alzheimer disease	THCA	ENSG00000198712	MT-CO2	ENSG00000156052	GNAQ	-0.570275	-0.278293
hsa05010	Alzheimer disease	THCA	ENSG00000198712	MT-CO2	ENSG00000176884	GRIN1	-0.0887551	-0.379313
hsa05010	Alzheimer disease	THCA	ENSG00000198712	MT-CO2	ENSG00000183454	GRIN2A	-0.0465471	-0.152691
hsa05010	Alzheimer disease	THCA	ENSG00000198712	MT-CO2	ENSG00000273079	GRIN2B	-0.0999481	-0.245874
hsa05010	Alzheimer disease	THCA	ENSG00000198712	MT-CO2	ENSG00000161509	GRIN2C	-0.180345	0.0335759
hsa05010	Alzheimer disease	THCA	ENSG00000198712	MT-CO2	ENSG00000105464	GRIN2D	-0.155318	0.0284285
hsa05010	Alzheimer disease	THCA	ENSG00000198712	MT-CO2	ENSG00000168959	GRM5	-0.142287	0.0305616
hsa05010	Alzheimer disease	THCA	ENSG00000198712	MT-CO2	ENSG00000082701	GSK3B	-0.557369	-0.259916
hsa05010	Alzheimer disease	THCA	ENSG00000198712	MT-CO2	ENSG00000174775	HRAS	-0.365389	-0.0889104
hsa05010	Alzheimer disease	THCA	ENSG00000198712	MT-CO2	ENSG00000072506	HSD17B10	-0.429666	-0.150889
hsa05010	Alzheimer disease	THCA	ENSG00000198712	MT-CO2	ENSG00000119912	IDE	-0.558698	-0.279647
hsa05010	Alzheimer disease	THCA	ENSG00000198712	MT-CO2	ENSG00000104365	IKBKB	-0.630196	-0.237018
hsa05010	Alzheimer disease	THCA	ENSG00000198712	MT-CO2	ENSG00000269335	IKBKG	-0.605162	-0.399802
hsa05010	Alzheimer disease	THCA	ENSG00000198712	MT-CO2	ENSG00000115008	IL1A	-0.128405	-0.206567
hsa05010	Alzheimer disease	THCA	ENSG00000198712	MT-CO2	ENSG00000125538	IL1B	-0.166831	-0.259014
hsa05010	Alzheimer disease	THCA	ENSG00000198712	MT-CO2	ENSG00000136244	IL6	-0.0871805	-0.215281
hsa05010	Alzheimer disease	THCA	ENSG00000198712	MT-CO2	ENSG00000254647	INS	-0.0104116	0.231578
hsa05010	Alzheimer disease	THCA	ENSG00000198712	MT-CO2	ENSG00000171105	INSR	-0.481702	-0.272027
hsa05010	Alzheimer disease	THCA	ENSG00000198712	MT-CO2	ENSG00000169047	IRS1	-0.364681	-0.110612
hsa05010	Alzheimer disease	THCA	ENSG00000198712	MT-CO2	ENSG00000185950	IRS2	-0.330315	-0.3194
hsa05010	Alzheimer disease	THCA	ENSG00000198712	MT-CO2	ENSG00000133124	IRS4	-0.215082	-0.0821555
hsa05010	Alzheimer disease	THCA	ENSG00000198712	MT-CO2	ENSG00000150995	ITPR1	-0.306003	-0.100895
hsa05010	Alzheimer disease	THCA	ENSG00000198712	MT-CO2	ENSG00000123104	ITPR2	-0.475477	-0.365393
hsa05010	Alzheimer disease	THCA	ENSG00000198712	MT-CO2	ENSG00000096433	ITPR3	-0.274676	-0.155954
hsa05010	Alzheimer disease	THCA	ENSG00000198712	MT-CO2	ENSG00000155980	KIF5A	-0.222485	-0.280997
hsa05010	Alzheimer disease	THCA	ENSG00000198712	MT-CO2	ENSG00000170759	KIF5B	-0.532767	-0.358345
hsa05010	Alzheimer disease	THCA	ENSG00000198712	MT-CO2	ENSG00000168280	KIF5C	-0.194342	-0.370394
hsa05010	Alzheimer disease	THCA	ENSG00000198712	MT-CO2	ENSG00000126214	KLC1	-0.493265	-0.299859
hsa05010	Alzheimer disease	THCA	ENSG00000198712	MT-CO2	ENSG00000174996	KLC2	-0.572975	-0.175257
hsa05010	Alzheimer disease	THCA	ENSG00000198712	MT-CO2	ENSG00000104892	KLC3	-0.185814	-0.202093
hsa05010	Alzheimer disease	THCA	ENSG00000198712	MT-CO2	ENSG00000137171	KLC4	-0.578347	-0.119247
hsa05010	Alzheimer disease	THCA	ENSG00000198712	MT-CO2	ENSG00000133703	KRAS	-0.562709	-0.351788
hsa05010	Alzheimer disease	THCA	ENSG00000198712	MT-CO2	ENSG00000175445	LPL	-0.147266	-0.29366
hsa05010	Alzheimer disease	THCA	ENSG00000198712	MT-CO2	ENSG00000123384	LRP1	-0.407742	-0.0778989
hsa05010	Alzheimer disease	THCA	ENSG00000198712	MT-CO2	ENSG00000162337	LRP5	-0.53877	-0.16519
hsa05010	Alzheimer disease	THCA	ENSG00000198712	MT-CO2	ENSG00000070018	LRP6	-0.533149	-0.151272
hsa05010	Alzheimer disease	THCA	ENSG00000198712	MT-CO2	ENSG00000169032	MAP2K1	-0.474477	-0.602498
hsa05010	Alzheimer disease	THCA	ENSG00000198712	MT-CO2	ENSG00000126934	MAP2K2	-0.525404	-0.457341
hsa05010	Alzheimer disease	THCA	ENSG00000198712	MT-CO2	ENSG00000076984	MAP2K7	-0.591778	-0.19956
hsa05010	Alzheimer disease	THCA	ENSG00000198712	MT-CO2	ENSG00000197442	MAP3K5	-0.374423	-0.178768
hsa05010	Alzheimer disease	THCA	ENSG00000198712	MT-CO2	ENSG00000100030	MAPK1	-0.534237	-0.290107
hsa05010	Alzheimer disease	THCA	ENSG00000198712	MT-CO2	ENSG00000109339	MAPK10	-0.457912	-0.187968
hsa05010	Alzheimer disease	THCA	ENSG00000198712	MT-CO2	ENSG00000102882	MAPK3	-0.55259	-0.214155
hsa05010	Alzheimer disease	THCA	ENSG00000198712	MT-CO2	ENSG00000107643	MAPK8	-0.520339	-0.313711
hsa05010	Alzheimer disease	THCA	ENSG00000198712	MT-CO2	ENSG00000050748	MAPK9	-0.556297	-0.251833
hsa05010	Alzheimer disease	THCA	ENSG00000198712	MT-CO2	ENSG00000186868	MAPT	-0.107839	-0.272496
hsa05010	Alzheimer disease	THCA	ENSG00000198712	MT-CO2	ENSG00000156026	MCU	-0.462653	-0.183074
hsa05010	Alzheimer disease	THCA	ENSG00000198712	MT-CO2	ENSG00000196549	MME	-0.0828709	-0.350118
hsa05010	Alzheimer disease	THCA	ENSG00000198712	MT-CO2	ENSG00000198793	MTOR	-0.552439	-0.255588
hsa05010	Alzheimer disease	THCA	ENSG00000198712	MT-CO2	ENSG00000159593	NAE1	-0.625005	-0.312231
hsa05010	Alzheimer disease	THCA	ENSG00000198712	MT-CO2	ENSG00000162736	NCSTN	-0.562254	-0.279179
hsa05010	Alzheimer disease	THCA	ENSG00000198712	MT-CO2	ENSG00000125356	NDUFA1	-0.354335	0.0399733
hsa05010	Alzheimer disease	THCA	ENSG00000198712	MT-CO2	ENSG00000130414	NDUFA10	-0.539952	-0.332121
hsa05010	Alzheimer disease	THCA	ENSG00000198712	MT-CO2	ENSG00000174886	NDUFA11	-0.264695	-0.0457777
hsa05010	Alzheimer disease	THCA	ENSG00000198712	MT-CO2	ENSG00000184752	NDUFA12	-0.468988	-0.00600707
hsa05010	Alzheimer disease	THCA	ENSG00000198712	MT-CO2	ENSG00000186010	NDUFA13	-0.163552	0.0597712
hsa05010	Alzheimer disease	THCA	ENSG00000198712	MT-CO2	ENSG00000131495	NDUFA2	-0.269825	0.0240843
hsa05010	Alzheimer disease	THCA	ENSG00000198712	MT-CO2	ENSG00000170906	NDUFA3	-0.162467	0.170724
hsa05010	Alzheimer disease	THCA	ENSG00000198712	MT-CO2	ENSG00000189043	NDUFA4	-0.376361	0.0775287
hsa05010	Alzheimer disease	THCA	ENSG00000198712	MT-CO2	ENSG00000185633	NDUFA4L2	-0.249283	0.181258
hsa05010	Alzheimer disease	THCA	ENSG00000198712	MT-CO2	ENSG00000128609	NDUFA5	-0.488886	-0.0936512
hsa05010	Alzheimer disease	THCA	ENSG00000198712	MT-CO2	ENSG00000184983	NDUFA6	-0.403972	0.0307012
hsa05010	Alzheimer disease	THCA	ENSG00000198712	MT-CO2	ENSG00000267855	NDUFA7	-0.214318	-0.0080358
hsa05010	Alzheimer disease	THCA	ENSG00000198712	MT-CO2	ENSG00000119421	NDUFA8	-0.43636	-0.0279418
hsa05010	Alzheimer disease	THCA	ENSG00000198712	MT-CO2	ENSG00000139180	NDUFA9	-0.436049	-0.177474
hsa05010	Alzheimer disease	THCA	ENSG00000198712	MT-CO2	ENSG00000004779	NDUFAB1	-0.450932	-0.234059
hsa05010	Alzheimer disease	THCA	ENSG00000198712	MT-CO2	ENSG00000183648	NDUFB1	-0.262822	0.0873334
hsa05010	Alzheimer disease	THCA	ENSG00000198712	MT-CO2	ENSG00000140990	NDUFB10	-0.38835	-0.106796
hsa05010	Alzheimer disease	THCA	ENSG00000198712	MT-CO2	ENSG00000147123	NDUFB11	-0.373459	-0.184647
hsa05010	Alzheimer disease	THCA	ENSG00000198712	MT-CO2	ENSG00000090266	NDUFB2	-0.294612	0.0786535
hsa05010	Alzheimer disease	THCA	ENSG00000198712	MT-CO2	ENSG00000119013	NDUFB3	-0.46925	-0.0593074
hsa05010	Alzheimer disease	THCA	ENSG00000198712	MT-CO2	ENSG00000065518	NDUFB4	-0.486602	0.0268058
hsa05010	Alzheimer disease	THCA	ENSG00000198712	MT-CO2	ENSG00000136521	NDUFB5	-0.502572	-0.252963
hsa05010	Alzheimer disease	THCA	ENSG00000198712	MT-CO2	ENSG00000165264	NDUFB6	-0.534576	-0.054517
hsa05010	Alzheimer disease	THCA	ENSG00000198712	MT-CO2	ENSG00000099795	NDUFB7	-0.246614	0.0737061
hsa05010	Alzheimer disease	THCA	ENSG00000198712	MT-CO2	ENSG00000166136	NDUFB8	-0.341487	0.0923883
hsa05010	Alzheimer disease	THCA	ENSG00000198712	MT-CO2	ENSG00000147684	NDUFB9	-0.290482	-0.0166947
hsa05010	Alzheimer disease	THCA	ENSG00000198712	MT-CO2	ENSG00000109390	NDUFC1	-0.461391	-0.0171627
hsa05010	Alzheimer disease	THCA	ENSG00000198712	MT-CO2	ENSG00000151366	NDUFC2	-0.379923	-0.00159836
hsa05010	Alzheimer disease	THCA	ENSG00000198712	MT-CO2	ENSG00000023228	NDUFS1	-0.455399	-0.152656
hsa05010	Alzheimer disease	THCA	ENSG00000198712	MT-CO2	ENSG00000158864	NDUFS2	-0.460793	-0.236895
hsa05010	Alzheimer disease	THCA	ENSG00000198712	MT-CO2	ENSG00000213619	NDUFS3	-0.475486	-0.0894969
hsa05010	Alzheimer disease	THCA	ENSG00000198712	MT-CO2	ENSG00000164258	NDUFS4	-0.521488	-0.149567
hsa05010	Alzheimer disease	THCA	ENSG00000198712	MT-CO2	ENSG00000168653	NDUFS5	-0.332206	0.0449273
hsa05010	Alzheimer disease	THCA	ENSG00000198712	MT-CO2	ENSG00000145494	NDUFS6	-0.291806	-0.131953
hsa05010	Alzheimer disease	THCA	ENSG00000198712	MT-CO2	ENSG00000115286	NDUFS7	-0.326155	-0.0574198
hsa05010	Alzheimer disease	THCA	ENSG00000198712	MT-CO2	ENSG00000110717	NDUFS8	-0.249552	0.085949
hsa05010	Alzheimer disease	THCA	ENSG00000198712	MT-CO2	ENSG00000167792	NDUFV1	-0.458138	-0.180064
hsa05010	Alzheimer disease	THCA	ENSG00000198712	MT-CO2	ENSG00000178127	NDUFV2	-0.29752	-0.0443611
hsa05010	Alzheimer disease	THCA	ENSG00000198712	MT-CO2	ENSG00000160194	NDUFV3	-0.512115	-0.062161
hsa05010	Alzheimer disease	THCA	ENSG00000198712	MT-CO2	ENSG00000109320	NFKB1	-0.633023	-0.557236
hsa05010	Alzheimer disease	THCA	ENSG00000198712	MT-CO2	ENSG00000089250	NOS1	-0.0636368	-0.107651
hsa05010	Alzheimer disease	THCA	ENSG00000198712	MT-CO2	ENSG00000007171	NOS2	-0.308195	-0.1155
hsa05010	Alzheimer disease	THCA	ENSG00000198712	MT-CO2	ENSG00000007952	NOX1	-0.323989	-0.151579
hsa05010	Alzheimer disease	THCA	ENSG00000198712	MT-CO2	ENSG00000086991	NOX4	-0.274723	0.125834
hsa05010	Alzheimer disease	THCA	ENSG00000198712	MT-CO2	ENSG00000213281	NRAS	-0.55278	-0.475379
hsa05010	Alzheimer disease	THCA	ENSG00000198712	MT-CO2	ENSG00000148572	NRBF2	-0.584241	-0.337125
hsa05010	Alzheimer disease	THCA	ENSG00000198712	MT-CO2	ENSG00000078142	PIK3C3	-0.626779	-0.296468
hsa05010	Alzheimer disease	THCA	ENSG00000198712	MT-CO2	ENSG00000121879	PIK3CA	-0.490483	-0.427263
hsa05010	Alzheimer disease	THCA	ENSG00000198712	MT-CO2	ENSG00000051382	PIK3CB	-0.522048	-0.240266
hsa05010	Alzheimer disease	THCA	ENSG00000198712	MT-CO2	ENSG00000171608	PIK3CD	-0.438262	-0.401541
hsa05010	Alzheimer disease	THCA	ENSG00000198712	MT-CO2	ENSG00000145675	PIK3R1	-0.452651	-0.158506
hsa05010	Alzheimer disease	THCA	ENSG00000198712	MT-CO2	ENSG00000105647	PIK3R2	-0.13634	0.231694
hsa05010	Alzheimer disease	THCA	ENSG00000198712	MT-CO2	ENSG00000117461	PIK3R3	-0.408783	-0.100867
hsa05010	Alzheimer disease	THCA	ENSG00000198712	MT-CO2	ENSG00000196455	PIK3R4	-0.575167	-0.256348
hsa05010	Alzheimer disease	THCA	ENSG00000198712	MT-CO2	ENSG00000182621	PLCB1	-0.352981	-0.186022
hsa05010	Alzheimer disease	THCA	ENSG00000198712	MT-CO2	ENSG00000137841	PLCB2	-0.28146	-0.37129
hsa05010	Alzheimer disease	THCA	ENSG00000198712	MT-CO2	ENSG00000149782	PLCB3	-0.57851	-0.0135862
hsa05010	Alzheimer disease	THCA	ENSG00000198712	MT-CO2	ENSG00000101333	PLCB4	-0.312777	-0.367641
hsa05010	Alzheimer disease	THCA	ENSG00000198712	MT-CO2	ENSG00000171497	PPID	-0.572643	-0.268019
hsa05010	Alzheimer disease	THCA	ENSG00000198712	MT-CO2	ENSG00000108179	PPIF	-0.0913843	0.0164538
[truncated: 21,481,982 more chars]
